# Enhanced methods for genetic assays in *Drosophila* cells

**DOI:** 10.1101/2024.12.01.626214

**Authors:** Y Wang, JY Lee, AE Housden, E Hottinger, BE Housden

## Abstract

Genetic assays are an invaluable tool for both fundamental biological research and translational applications. Variable Dose Analysis (VDA) is an RNAi-based method for cell-based genetic assays that offers several advantages over approaches such as CRISPR and other RNAi-based methods including improved data quality (signal-to-noise ratio) and the ability to study essential genes at sub-lethal knockdown efficiency. Here we report the development of three new variants of the VDA method called high-throughput VDA (htVDA), VDA-plus and pooled-VDA. htVDA requires 10-fold reduced reagent volumes and takes advantage of liquid handling automation to allow higher throughput screens to be performed while maintaining high data quality. VDA-plus is a modified version of VDA that further improves data quality by 4.5-fold compared to standard VDA to allow highly sensitive detection of weak phenotypes. Finally, Pooled VDA allows greatly increased throughput by analysing multiple gene knockdowns in a single population of cells. Together, these new methods enhance the toolbox available for genetic assays, which will prove valuable in both high-and low-throughput applications. In particular, the low noise and ability of VDA to study essential genes at sub-lethal knockdown levels will support identification of novel drug-targets, among which essential genes are often enriched. While these tools have been developed in *Drosophila* cells, the underlying principles are transferrable to any cell culture system.

## Supplementary Table 1 for "Enhanced methods for genetic assays in *Drosophila* cells"

### Sheet: Sheet1
FBgn(s)	Gene(s)	Sequence	71 bp Sequence	Pool	Sub-pool
FBgn0000140	asp	CAGGATAGAAATGCATATTTA	ctagcagtCAGGATAGAAATGCATATTTAtagttatattcaagcataTAAATATGCATTTCTATCCTGgcg	KL_1	KL1-1
FBgn0000274	Pka-C2	TCGAGATGTAATCCTGATGTA	ctagcagtTCGAGATGTAATCCTGATGTAtagttatattcaagcataTACATCAGGATTACATCTCGAgcg	KL_1	KL1-1
FBgn0001079	fu	ACGGAGATTGCTACACAGGAA	ctagcagtACGGAGATTGCTACACAGGAAtagttatattcaagcataTTCCTGTGTAGCAATCTCCGTgcg	KL_1	KL1-1
FBgn0002413	dco	AAGAAAGGAGCTCAGACGAAA	ctagcagtAAGAAAGGAGCTCAGACGAAAtagttatattcaagcataTTTCGTCTGAGCTCCTTTCTTgcg	KL_1	KL1-1
FBgn0003366	sev	TTCGGCGAGAATAGAGACGAA	ctagcagtTTCGGCGAGAATAGAGACGAAtagttatattcaagcataTTCGTCTCTATTCTCGCCGAAgcg	KL_1	KL1-2
FBgn0003390	shf	AAACGATGACTCCAAGTTCTA	ctagcagtAAACGATGACTCCAAGTTCTAtagttatattcaagcataTAGAACTTGGAGTCATCGTTTgcg	KL_1	KL1-2
FBgn0003502	Btk29A	CCGATACGTTCTCGACGATCA	ctagcagtCCGATACGTTCTCGACGATCAtagttatattcaagcataTGATCGTCGAGAACGTATCGGgcg	KL_1	KL1-2
FBgn0003744	trc	CAAGGTGACGTTGGAGAACTA	ctagcagtCAAGGTGACGTTGGAGAACTAtagttatattcaagcataTAGTTCTCCAACGTCACCTTGgcg	KL_1	KL1-1
FBgn0004373	fwd	TCGGTGCGACTATGTGCTCAA	ctagcagtTCGGTGCGACTATGTGCTCAAtagttatattcaagcataTTGAGCACATAGTCGCACCGAgcg	KL_1	KL1-1
FBgn0004784	inaC	TAGGAACATAAAGGACAAGAA	ctagcagtTAGGAACATAAAGGACAAGAAtagttatattcaagcataTTCTTGTCCTTTATGTTCCTAgcg	KL_1	KL1-1
FBgn0013762	Cdk5	ACCACAGAACCTGCTGATCAA	ctagcagtACCACAGAACCTGCTGATCAAtagttatattcaagcataTTGATCAGCAGGTTCTGTGGTgcg	KL_1	KL1-1
FBgn0014073	Tie	CAGGATCTCAAGCAAACCGAA	ctagcagtCAGGATCTCAAGCAAACCGAAtagttatattcaagcataTTCGGTTTGCTTGAGATCCTGgcg	KL_1	KL1-2
FBgn0015300	Ssl	CAGACACTGGAGGTAGTCTTA	ctagcagtCAGACACTGGAGGTAGTCTTAtagttatattcaagcataTAAGACTACCTCCAGTGTCTGgcg	KL_1	KL1-2
FBgn0016126	CaMKI	AAGGACGCTTCTCATCTTATA	ctagcagtAAGGACGCTTCTCATCTTATAtagttatattcaagcataTATAAGATGAGAAGCGTCCTTgcg	KL_1	KL1-2
FBgn0017558	Pdk	CAAGACAAGCTCAAAGTTCTA	ctagcagtCAAGACAAGCTCAAAGTTCTAtagttatattcaagcataTAGAACTTTGAGCTTGTCTTGgcg	KL_1	KL1-2
FBgn0022800	Cad96Ca	CCGATTCTATATGTTCGCGAA	ctagcagtCCGATTCTATATGTTCGCGAAtagttatattcaagcataTTCGCGAACATATAGAATCGGgcg	KL_1	KL1-1
FBgn0024329	Mekk1	TTGGAGTACATCGATCAACTA	ctagcagtTTGGAGTACATCGATCAACTAtagttatattcaagcataTAGTTGATCGATGTACTCCAAgcg	KL_1	KL1-1
FBgn0028410	Pk34A	TTGGTCAGGATTGAGGTTAAA	ctagcagtTTGGTCAGGATTGAGGTTAAAtagttatattcaagcataTTTAACCTCAATCCTGACCAAgcg	KL_1	KL1-2
FBgn0031299	CG4629	TCGCGGTGGCGAGCTATACAA	ctagcagtTCGCGGTGGCGAGCTATACAAtagttatattcaagcataTTGTATAGCTCGCCACCGCGAgcg	KL_1	KL1-2
FBgn0031518	CG3277	CACGAACACAAGGACCCGAAA	ctagcagtCACGAACACAAGGACCCGAAAtagttatattcaagcataTTTCGGGTCCTTGTGTTCGTGgcg	KL_1	KL1-2
FBgn0031643	CG3008	CAAGGTCACTGTTACCCTCAA	ctagcagtCAAGGTCACTGTTACCCTCAAtagttatattcaagcataTTGAGGGTAACAGTGACCTTGgcg	KL_1	KL1-2
FBgn0031730	CG7236	CTCCTACGGTGTGGTCTACAA	ctagcagtCTCCTACGGTGTGGTCTACAAtagttatattcaagcataTTGTAGACCACACCGTAGGAGgcg	KL_1	KL1-3
FBgn0032224	Sps2	ATGGTTAATGATCCCGAATTA	ctagcagtATGGTTAATGATCCCGAATTAtagttatattcaagcataTAATTCGGGATCATTAACCATgcg	KL_1	KL1-3
FBgn0033440	CG10459	TACGACTACGACACAGATGTT	ctagcagtTACGACTACGACACAGATGTTtagttatattcaagcataAACATCTGTGTCGTAGTCGTAgcg	KL_1	KL1-3
FBgn0034568	CG3216	TACGACGTCTACAAAGTGGAA	ctagcagtTACGACGTCTACAAAGTGGAAtagttatattcaagcataTTCCACTTTGTAGACGTCGTAgcg	KL_1	KL1-3
FBgn0034950	Pask	CTGCAAGAAGAGCTCGACTAA	ctagcagtCTGCAAGAAGAGCTCGACTAAtagttatattcaagcataTTAGTCGAGCTCTTCTTGCAGgcg	KL_1	KL1-3
FBgn0036896	wnd	AAGGAGGAGCAAGTCATGTTA	ctagcagtAAGGAGGAGCAAGTCATGTTAtagttatattcaagcataTAACATGACTTGCTCCTCCTTgcg	KL_1	KL1-4
FBgn0038603	PKD	CTCCGAGATGCCGACCCTCAA	ctagcagtCTCCGAGATGCCGACCCTCAAtagttatattcaagcataTTGAGGGTCGGCATCTCGGAGgcg	KL_1	KL1-4
FBgn0039015	Takl2	TTGGGAAATATTGTCGCGCAA	ctagcagtTTGGGAAATATTGTCGCGCAAtagttatattcaagcataTTGCGCGACAATATTTCCCAAgcg	KL_1	KL1-4
FBgn0039796	CG12069	TTGCTCTATAGAGACCTCAAA	ctagcagtTTGCTCTATAGAGACCTCAAAtagttatattcaagcataTTTGAGGTCTCTATAGAGCAAgcg	KL_1	KL1-4
FBgn0046689	Takl1	CAGAGGGTATCAAGCAATTAA	ctagcagtCAGAGGGTATCAAGCAATTAAtagttatattcaagcataTTAATTGCTTGATACCCTCTGgcg	KL_1	KL1-3
FBgn0052944	CG32944	CTAGCGGAGATCAAGAATATA	ctagcagtCTAGCGGAGATCAAGAATATAtagttatattcaagcataTATATTCTTGATCTCCGCTAGgcg	KL_1	KL1-3
FBgn0085386	CG34357	CTGGTCGCAAGTTGATATCTA	ctagcagtCTGGTCGCAAGTTGATATCTAtagttatattcaagcataTAGATATCAACTTGCGACCAGgcg	KL_1	KL1-3
FBgn0086906	sls	CTCGCTCATTGTGCAATCTAA	ctagcagtCTCGCTCATTGTGCAATCTAAtagttatattcaagcataTTAGATTGCACAATGAGCGAGgcg	KL_1	KL1-4
FBgn0250785	vari	ACGGCAGTAGCTACTGGTTCA	ctagcagtACGGCAGTAGCTACTGGTTCAtagttatattcaagcataTGAACCAGTAGCTACTGCCGTgcg	KL_1	KL1-4
FBgn0261270	SelD	CAGTACCAAGATGACAGAGAA	ctagcagtCAGTACCAAGATGACAGAGAAtagttatattcaagcataTTCTCTGTCATCTTGGTACTGgcg	KL_1	KL1-3
FBgn0283473	S6KL	ACCGACCTCTGACCAACTCAA	ctagcagtACCGACCTCTGACCAACTCAAtagttatattcaagcataTTGAGTTGGTCAGAGGTCGGTgcg	KL_1	KL1-3
FBgn0010303	hep	CTCGAACATTCTGATCGATGA	ctagcagtCTCGAACATTCTGATCGATGAtagttatattcaagcataTCATCGATCAGAATGTTCGAGgcg	KL_1	KL1-3
FBgn0032147	IP3K1	CTGGATGCAGCTATCCGGTCA	ctagcagtCTGGATGCAGCTATCCGGTCAtagttatattcaagcataTGACCGGATAGCTGCATCCAGgcg	KL_1	KL1-4
FBgn0000229	bsk	TCCCTATGTGGTCACCCGATA	ctagcagtTCCCTATGTGGTCACCCGATAtagttatattcaagcataTATCGGGTGACCACATAGGGAgcg	KL_1	KL1-4
FBgn0039790	CG2246	CTCGGACATTGTCATCATCAA	ctagcagtCTCGGACATTGTCATCATCAAtagttatattcaagcataTTGATGATGACAATGTCCGAGgcg	KL_1	KL1-4
FBgn0019957	ND-42	TCCGTACAAGACGAAGAAGTA	ctagcagtTCCGTACAAGACGAAGAAGTAtagttatattcaagcataTACTTCTTCGTCTTGTACGGAgcg	KL_1	KL1-1
FBgn0003733	tor	TCGCATAGAGGATATCAACAA	ctagcagtTCGCATAGAGGATATCAACAAtagttatattcaagcataTTGTTGATATCCTCTATGCGAgcg	KL_1	KL1-4
FBgn0010379	Akt1	ATCGGACTTCCTGCTCAACAA	ctagcagtATCGGACTTCCTGCTCAACAAtagttatattcaagcataTTGTTGAGCAGGAAGTCCGATgcg	KL_1	KL1-4
FBgn0261456	hpo	TACGACTGTGTGGCAGACATA	ctagcagtTACGACTGTGTGGCAGACATAtagttatattcaagcataTATGTCTGCCACACAGTCGTAgcg	KL_1	KL1-3
FBgn0011739	wts	AAGCTAGCAATGTTAGACCAA	ctagcagtAAGCTAGCAATGTTAGACCAAtagttatattcaagcataTTGGTCTAACATTGCTAGCTTgcg	KL_2
FBgn0283472	S6k	CACCTAGATACTACAGTTAGA	ctagcagtCACCTAGATACTACAGTTAGAtagttatattcaagcataTCTAACTGTAGTATCTAGGTGgcg	KL_2
FBgn0250906	Pgk	GCGACAAGTTCGCCGAGAACG	ctagcagtGCGACAAGTTCGCCGAGAACGtagttatattcaagcataCGTTCTCGGCGAACTTGTCGCgcg	KL_2
FBgn0026181	Rok	AACGTTGTTCGTAGTTTGTAA	ctagcagtAACGTTGTTCGTAGTTTGTAAtagttatattcaagcataTTACAAACTACGAACAACGTTgcg	KL_2
FBgn0000658	fj	CAGATACAGTGCGACAATCTA	ctagcagtCAGATACAGTGCGACAATCTAtagttatattcaagcataTAGATTGTCGCACTGTATCTGgcg	KL_2
FBgn0019949	Cdk9	CACGATGTCCCTGATGGAGAA	ctagcagtCACGATGTCCCTGATGGAGAAtagttatattcaagcataTTCTCCATCAGGGACATCGTGgcg	KL_2
FBgn0010441	pll	AAGACTTATTGTTATGCTTAA	ctagcagtAAGACTTATTGTTATGCTTAAtagttatattcaagcataTTAAGCATAACAATAAGTCTTgcg	KL_2
FBgn0034356	CG10924	CTGGATGAAGTTCGATAACAA	ctagcagtCTGGATGAAGTTCGATAACAAtagttatattcaagcataTTGTTATCGAACTTCATCCAGgcg	KL_2
FBgn0038258	CG7362	CAGGGTGTAGCTGCTGATTTA	ctagcagtCAGGGTGTAGCTGCTGATTTAtagttatattcaagcataTAAATCAGCAGCTACACCCTGgcg	KL_2
FBgn0259712	CG42366	TCCGAATATAGTCAAGCTGAA	ctagcagtTCCGAATATAGTCAAGCTGAAtagttatattcaagcataTTCAGCTTGACTATATTCGGAgcg	KL_2
FBgn0037093	Cdk12	CAAGATAATCATGTAAAGAAA	ctagcagtCAAGATAATCATGTAAAGAAAtagttatattcaagcataTTTCTTTACATGATTATCTTGgcg	KL_2
FBgn0030384	CG2577	CGAGTTCACAATGTACTTAAA	ctagcagtCGAGTTCACAATGTACTTAAAtagttatattcaagcataTTTAAGTACATTGTGAACTCGgcg	KL_2
FBgn0033673	CG8298	CAGCTGTTTCGTGCTCCTTAA	ctagcagtCAGCTGTTTCGTGCTCCTTAAtagttatattcaagcataTTAAGGAGCACGAAACAGCTGgcg	KL_2
FBgn0052703	Erk7	CAGGCACAGTCTCAAGGTAAA	ctagcagtCAGGCACAGTCTCAAGGTAAAtagttatattcaagcataTTTACCTTGAGACTGTGCCTGgcg	KL_2
FBgn0261988	Gprk2	CAGCAGCGACATCAATCACAA	ctagcagtCAGCAGCGACATCAATCACAAtagttatattcaagcataTTGTGATTGATGTCGCTGCTGgcg	KL_2
FBgn0000259	CkIIbeta	TACAGGATAAATTCAATTTAA	ctagcagtTACAGGATAAATTCAATTTAAtagttatattcaagcataTTAAATTGAATTTATCCTGTAgcg	KL_2
FBgn0031451	CG9961	TCCGAGTTGGTCAACGACATA	ctagcagtTCCGAGTTGGTCAACGACATAtagttatattcaagcataTATGTCGTTGACCAACTCGGAgcg	KL_2
FBgn0000723	FER	CCCGACGAACAGAAGCGTAAA	ctagcagtCCCGACGAACAGAAGCGTAAAtagttatattcaagcataTTTACGCTTCTGTTCGTCGGGgcg	KL_2
FBgn0261278	grp	TGGGATGACACTATCAAGCGA	ctagcagtTGGGATGACACTATCAAGCGAtagttatattcaagcataTCGCTTGATAGTGTCATCCCAgcg	KL_2
FBgn0040056	CG17698	CAAGTAGACGACGAAGATATA	ctagcagtCAAGTAGACGACGAAGATATAtagttatattcaagcataTATATCTTCGTCGTCTACTTGgcg	KL_2
FBgn0036544	sff	CAGCGAGAGATTATCGTACAA	ctagcagtCAGCGAGAGATTATCGTACAAtagttatattcaagcataTTGTACGATAATCTCTCGCTGgcg	KL_2
FBgn0086657	IKKepsilon	CACAAAGACCATAAACAACAA	ctagcagtCACAAAGACCATAAACAACAAtagttatattcaagcataTTGTTGTTTATGGTCTTTGTGgcg	KL_2
FBgn0045980	niki	CCGCACGAGATCCTTGAGAAA	ctagcagtCCGCACGAGATCCTTGAGAAAtagttatattcaagcataTTTCTCAAGGATCTCGTGCGGgcg	KL_2
FBgn0017581	Lk6	CAGACGGAGGAGAATAAGATA	ctagcagtCAGACGGAGGAGAATAAGATAtagttatattcaagcataTATCTTATTCTCCTCCGTCTGgcg	KL_2
FBgn0038630	CG14305	CTGGTTCTTTCAGATGTCCAA	ctagcagtCTGGTTCTTTCAGATGTCCAAtagttatattcaagcataTTGGACATCTGAAAGAACCAGgcg	KL_2
FBgn0005666	bt	CAGGACGATGGATAAAGATAA	ctagcagtCAGGACGATGGATAAAGATAAtagttatattcaagcataTTATCTTTATCCATCGTCCTGgcg	KL_2
FBgn0038902	CG6800	CAGCGATACAGATATGCTTAA	ctagcagtCAGCGATACAGATATGCTTAAtagttatattcaagcataTTAAGCATATCTGTATCGCTGgcg	KL_2
FBgn0010407	Ror	AAGGAGAACAATCATGCACTA	ctagcagtAAGGAGAACAATCATGCACTAtagttatattcaagcataTAGTGCATGATTGTTCTCCTTgcg	KL_2
FBgn0026136	CkIIbeta2	TTCGAACGTTAAGAACTACAA	ctagcagtTTCGAACGTTAAGAACTACAAtagttatattcaagcataTTGTAGTTCTTAACGTTCGAAgcg	KL_2
FBgn0031441	CG9962	CAAACGAGTTCTACAACTATA	ctagcagtCAAACGAGTTCTACAACTATAtagttatattcaagcataTATAGTTGTAGAACTCGTTTGgcg	KL_2
FBgn0030864	CG8173	AACGATATGAGTCAAGATTAT	ctagcagtAACGATATGAGTCAAGATTATtagttatattcaagcataATAATCTTGACTCATATCGTTgcg	KL_2
FBgn0003731	Egfr	CCCGATCTACGCGATGTCTTA	ctagcagtCCCGATCTACGCGATGTCTTAtagttatattcaagcataTAAGACATCGCGTAGATCGGGgcg	KL_2
FBgn0261524	lic	CTGCACTATCTGCACGCTCAA	ctagcagtCTGCACTATCTGCACGCTCAAtagttatattcaagcataTTGAGCGTGCAGATAGTGCAGgcg	KL_2
FBgn0015618	Cdk8	TACGCTGACAAAGGACTTTAA	ctagcagtTACGCTGACAAAGGACTTTAAtagttatattcaagcataTTAAAGTCCTTTGTCAGCGTAgcg	KL_2
FBgn0038588	CG7156	CACAGATAGCACATATTTCAA	ctagcagtCACAGATAGCACATATTTCAAtagttatattcaagcataTTGAAATATGTGCTATCTGTGgcg	KL_2
FBgn0000536	eas	AAGCGAAGGTATGTACTTTAA	ctagcagtAAGCGAAGGTATGTACTTTAAtagttatattcaagcataTTAAAGTACATACCTTCGCTTgcg	KL_2
FBgn0025625	Sik2	TTCGCTCAGCATCGACAACAA	CTAGCAGTTTCGCTCAGCATCGACAACAATAGTTATATTCAAGCATATTGTTGTCGATGCTGAGCGAAGCG	KL_2
FBgn0259678	sqa	TTGAAACAATGTCAAATGTAA	CTAGCAGTTTGAAACAATGTCAAATGTAATAGTTATATTCAAGCATATTACATTTGACATTGTTTCAAGCG	KL_2
FBgn0010197	Gyc32E	CAGGTCAACTGCAATCAATTA	CTAGCAGTCAGGTCAACTGCAATCAATTATAGTTATATTCAAGCATATAATTGATTGCAGTTGACCTGGCG	KL_2
FBgn0033791	Drl-2	CAGGCGATAGCCACAAAACAA	CTAGCAGTCAGGCGATAGCCACAAAACAATAGTTATATTCAAGCATATTGTTTTGTGGCTATCGCCTGGCG	KL_2
FBgn0061359	CG33671	CGGAATGTTGCGGTATGTCAA	CTAGCAGTCGGAATGTTGCGGTATGTCAATAGTTATATTCAAGCATATTGACATACCGCAACATTCCGGCG	KL_2
FBgn0027101	Dyrk3	TACGAGCGAACAGAAATACTA	CTAGCAGTTACGAGCGAACAGAAATACTATAGTTATATTCAAGCATATAGTATTTCTGTTCGCTCGTAGCG	KL_2
FBgn0039083	CG10177	TGGGTGTTACTCTGTTTTATA	CTAGCAGTTGGGTGTTACTCTGTTTTATATAGTTATATTCAAGCATATATAAAACAGAGTAACACCCAGCG	KL_2
FBgn0051097	CG31097	CCCCAGGACTTTAATGTCCTA	CTAGCAGTCCCCAGGACTTTAATGTCCTATAGTTATATTCAAGCATATAGGACATTAAAGTCCTGGGGGCG	KL_2
FBgn0032187	CG4839	CTCCAGCAATGTGTCACTCAA	CTAGCAGTCTCCAGCAATGTGTCACTCAATAGTTATATTCAAGCATATTGAGTGACACATTGCTGGAGGCG	KL_2
FBgn0053467	CG33467	CTGCAATGTGAAGCCGATCAA	CTAGCAGTCTGCAATGTGAAGCCGATCAATAGTTATATTCAAGCATATTGATCGGCTTCACATTGCAGGCG	KL_2
FBgn0024227	aurB	CCCAATCATCGATTCGATGAA	CTAGCAGTCCCAATCATCGATTCGATGAATAGTTATATTCAAGCATATTCATCGAATCGATGATTGGGGCG	KL_2
FBgn0051183	CG31183	TCCGAGAGTTACTCCACTCTA	CTAGCAGTTCCGAGAGTTACTCCACTCTATAGTTATATTCAAGCATATAGAGTGGAGTAACTCTCGGAGCG	KL_3
FBgn0031855	CG11221	CACGATCAAGGAGTTCCAGAA	CTAGCAGTCACGATCAAGGAGTTCCAGAATAGTTATATTCAAGCATATTCTGGAACTCCTTGATCGTGGCG	KL_3
FBgn0016984	sktl	CACCATGCTGACGACGACAAA	CTAGCAGTCACCATGCTGACGACGACAAATAGTTATATTCAAGCATATTTGTCGTCGTCAGCATGGTGGCG	KL_3
FBgn0031784	CG9222	CAAGATCATATCCAAAGTGAA	CTAGCAGTCAAGATCATATCCAAAGTGAATAGTTATATTCAAGCATATTCACTTTGGATATGATCTTGGCG	KL_3
FBgn0032677	CG5790	CAGGCGATGACAAAATCTCTA	CTAGCAGTCAGGCGATGACAAAATCTCTATAGTTATATTCAAGCATATAGAGATTTTGTCATCGCCTGGCG	KL_3
FBgn0035107	mri	CCGATTCTTCAAGTACATCGA	CTAGCAGTCCGATTCTTCAAGTACATCGATAGTTATATTCAAGCATATCGATGTACTTGAAGAATCGGGCG	KL_3
FBgn0261549	rdgA	GGCGACCAATGGCAAAATCAA	CTAGCAGTGGCGACCAATGGCAAAATCAATAGTTATATTCAAGCATATTGATTTTGCCATTGGTCGCCGCG	KL_3
FBgn0000442	Pkg21D	ACCCGAGATCATCCTGAACAA	CTAGCAGTACCCGAGATCATCCTGAACAATAGTTATATTCAAGCATATTGTTCAGGATGATCTCGGGTGCG	KL_3
FBgn0262617	CG43143	ACCGCAGGATCAGATAGACAA	CTAGCAGTACCGCAGGATCAGATAGACAATAGTTATATTCAAGCATATTGTCTATCTGATCCTGCGGTGCG	KL_3
FBgn0011774	Irbp	CTGCATCGAGATGCTGGAAAA	CTAGCAGTCTGCATCGAGATGCTGGAAAATAGTTATATTCAAGCATATTTTCCAGCATCTCGATGCAGGCG	KL_3
FBgn0003071	Pfk	TCCATCGACGATTTCGAACAA	ctagcagtTCCATCGACGATTTCGAACAAtagttatattcaagcataTTGTTCGAAATCGTCGATGGAgcg	KL_3
FBgn0250823	gish	CGAAGACTGTTTCAAGACTTA	ctagcagtCGAAGACTGTTTCAAGACTTAtagttatattcaagcataTAAGTCTTGAAACAGTCTTCGgcg	KL_3
FBgn0038167	Lkb1	TAGATGCTAAGATTTATCGAA	ctagcagtTAGATGCTAAGATTTATCGAAtagttatattcaagcataTTCGATAAATCTTAGCATCTAgcg	KL_3
FBgn0031030	Tao	CACAACAAGTGTTTAGTAATA	ctagcagtCACAACAAGTGTTTAGTAATAtagttatattcaagcataTATTACTAAACACTTGTTGTGgcg	KL_3
FBgn0046692	Stlk	TCGGAATTACTTGTTGCGAAA	ctagcagtTCGGAATTACTTGTTGCGAAAtagttatattcaagcataTTTCGCAACAAGTAATTCCGAgcg	KL_3
FBgn0015278	Pi3K68D	CAACGATTTGATCGACCTCAA	ctagcagtCAACGATTTGATCGACCTCAAtagttatattcaagcataTTGAGGTCGATCAAATCGTTGgcg	KL_3
FBgn0029970	Nek2	TTGGTTGTTTGGTATACGAGA	ctagcagtTTGGTTGTTTGGTATACGAGAtagttatattcaagcataTCTCGTATACCAAACAACCAAgcg	KL_3
FBgn0053554	Nipped-A	ACGATCGATTGTTATATATAA	ctagcagtACGATCGATTGTTATATATAAtagttatattcaagcataTTATATATAACAATCGATCGTgcg	KL_3
FBgn0038816	Lrrk	TTGGATGTTTCAAATAACAAA	ctagcagtTTGGATGTTTCAAATAACAAAtagttatattcaagcataTTTGTTATTTGAAACATCCAAgcg	KL_3
FBgn0262614	pyd	AAGGAGATGAATGCAAATGAA	ctagcagtAAGGAGATGAATGCAAATGAAtagttatattcaagcataTTCATTTGCATTCATCTCCTTgcg	KL_3
FBgn0023169	AMPKalpha	CTGCTACTAGACGACGAACAA	ctagcagtCTGCTACTAGACGACGAACAAtagttatattcaagcataTTGTTCGTCGTCTAGTAGCAGgcg	KL_3
FBgn0030018	slpr	ACCACCCGATGTACTAGTCAA	ctagcagtACCACCCGATGTACTAGTCAAtagttatattcaagcataTTGACTAGTACATCGGGTGGTgcg	KL_3
FBgn0022382	Pka-R2	AAGAGCTACGACAATGGCGAA	ctagcagtAAGAGCTACGACAATGGCGAAtagttatattcaagcataTTCGCCATTGTCGTAGCTCTTgcg	KL_3
FBgn0026323	Tak1	TAGGCTAGTACTCTACTTTAA	ctagcagtTAGGCTAGTACTCTACTTTAAtagttatattcaagcataTTAAAGTAGAGTACTAGCCTAgcg	KL_3
FBgn0013759	CASK	AAAGTGTGTGTTAAACGACAA	ctagcagtAAAGTGTGTGTTAAACGACAAtagttatattcaagcataTTGTCGTTTAACACACACTTTgcg	KL_3
FBgn0034590	Magi	TCAGTTGTGTTGACAAGTGTA	ctagcagtTCAGTTGTGTTGACAAGTGTAtagttatattcaagcataTACACTTGTCAACACAACTGAgcg	KL_3
FBgn0015277	Pi3K59F	TCGGTTCAGCTGAGTTGTTTA	ctagcagtTCGGTTCAGCTGAGTTGTTTAtagttatattcaagcataTAAACAACTCAGCTGAACCGAgcg	KL_3
FBgn0010355	Taf1	CTGCTGGACGACGATGACCAA	ctagcagtCTGCTGGACGACGATGACCAAtagttatattcaagcataTTGGTCATCGTCGTCCAGCAGgcg	KL_3
FBgn0025455	CycT	CTGGTTCTACTATGTGGACAA	ctagcagtCTGGTTCTACTATGTGGACAAtagttatattcaagcataTTGTCCACATAGTAGAACCAGgcg	KL_3
FBgn0000150	awd	CAGATTGATTCTTCTAAAGAA	ctagcagtCAGATTGATTCTTCTAAAGAAtagttatattcaagcataTTCTTTAGAAGAATCAATCTGgcg	KL_3
FBgn0003124	polo	CTGGAGAAGATGTTCACATAA	ctagcagtCTGGAGAAGATGTTCACATAAtagttatattcaagcataTTATGTGAACATCTTCTCCAGgcg	KL_3
FBgn0005640	Eip63E	AAGGATACTCAGTTTAGTCAA	ctagcagtAAGGATACTCAGTTTAGTCAAtagttatattcaagcataTTGACTAAACTGAGTATCCTTgcg	KL_3
FBgn0004864	hop	TCCGAACATAGTCAAGTTCAA	ctagcagtTCCGAACATAGTCAAGTTCAAtagttatattcaagcataTTGAACTTGACTATGTTCGGAgcg	KL_3
FBgn0053519	Unc-89	CCGGTGTTCACTCAGAAGATA	ctagcagtCCGGTGTTCACTCAGAAGATAtagttatattcaagcataTATCTTCTGAGTGAACACCGGgcg	KL_3
FBgn0034644	CG10082	ACGCAAGTTCAGATTACGAAA	ctagcagtACGCAAGTTCAGATTACGAAAtagttatattcaagcataTTTCGTAATCTGAACTTGCGTgcg	KL_3
FBgn0260934	par-1	CGCGAGTTAAGTTTCGACAAA	ctagcagtCGCGAGTTAAGTTTCGACAAAtagttatattcaagcataTTTGTCGAAACTTAACTCGCGgcg	KL_3
FBgn0014006	Ask1	TTGGATGTTCGCATTGGATAA	ctagcagtTTGGATGTTCGCATTGGATAAtagttatattcaagcataTTATCCAATGCGAACATCCAAgcg	KL_3
FBgn0260935	Vps15	TCGATGTGCAGTGCAAGATTA	ctagcagtTCGATGTGCAGTGCAAGATTAtagttatattcaagcataTAATCTTGCACTGCACATCGAgcg	KL_3
FBgn0260990	yata	TAGCTAGTAAATTACTTCAAA	ctagcagtTAGCTAGTAAATTACTTCAAAtagttatattcaagcataTTTGAAGTAATTTACTAGCTAgcg	KL_3
FBgn0086899	Tlk	CAGCGACAACAAGAAGATCAA	ctagcagtCAGCGACAACAAGAAGATCAAtagttatattcaagcataTTGATCTTCTTGTTGTCGCTGgcg	KL_3
FBgn0260399	gwl	AAGACGAGCGATAGCAAGATA	ctagcagtAAGACGAGCGATAGCAAGATAtagttatattcaagcataTATCTTGCTATCGCTCGTCTTgcg	KL_3
FBgn0015402	ksr	CTGCGGCGAGTTCACATTCAA	ctagcagtCTGCGGCGAGTTCACATTCAAtagttatattcaagcataTTGAATGTGAACTCGCCGCAGgcg	KL_3
FBgn0260750	Mulk	AAGGACGTCGACTATGTGAAA	ctagcagtAAGGACGTCGACTATGTGAAAtagttatattcaagcataTTTCACATAGTCGACGTCCTTgcg	KL_3
FBgn0036742	CG7497	CAGACCCTTTATCTACCACAA	ctagcagtCAGACCCTTTATCTACCACAAtagttatattcaagcataTTGTGGTAGATAAAGGGTCTGgcg	KL_3
FBgn0085390	Dgk	CAAAGTGTTGTGGTCGACAAA	ctagcagtCAAAGTGTTGTGGTCGACAAAtagttatattcaagcataTTTGTCGACCACAACACTTTGgcg	KL_3
FBgn0051140	CG31140	CAGGCGATATTGCAACTGCAA	ctagcagtCAGGCGATATTGCAACTGCAAtagttatattcaagcataTTGCAGTTGCAATATCGCCTGgcg	KL_3
FBgn0030300	Sk1	TCGAAGAATGTCAACATTCAA	ctagcagtTCGAAGAATGTCAACATTCAAtagttatattcaagcataTTGAATGTTGACATTCTTCGAgcg	KL_3
FBgn0259168	mnb	CTCGGACTATCTGAAGTTCAA	ctagcagtCTCGGACTATCTGAAGTTCAAtagttatattcaagcataTTGAACTTCAGATAGTCCGAGgcg	KL_3
FBgn0000063	Mps1	TAGTGAAATGTCAAAGGTCAA	ctagcagtTAGTGAAATGTCAAAGGTCAAtagttatattcaagcataTTGACCTTTGACATTTCACTAgcg	KL_4
FBgn0052484	Sk2	TCGAGTGCTTGTGCTGTTGAA	ctagcagtTCGAGTGCTTGTGCTGTTGAAtagttatattcaagcataTTCAACAGCACAAGCACTCGAgcg	KL_4
FBgn0000147	aurA	CCGCTTCACAATTCAAACGAA	ctagcagtCCGCTTCACAATTCAAACGAAtagttatattcaagcataTTCGTTTGAATTGTGAAGCGGgcg	KL_4
FBgn0004106	Cdk1	ATCGATGGACCTCAAGAAATA	ctagcagtATCGATGGACCTCAAGAAATAtagttatattcaagcataTATTTCTTGAGGTCCATCGATgcg	KL_4
FBgn0261984	Ire1	AAGCATCATTATCACGAGCTA	ctagcagtAAGCATCATTATCACGAGCTAtagttatattcaagcataTAGCTCGTGATAATGATGCTTgcg	KL_4
FBgn0265998	Doa	CGGCAGCGTGCAGCAAGCGAA	ctagcagtCGGCAGCGTGCAGCAAGCGAAtagttatattcaagcataTTCGCTTGCTGCACGCTGCCGgcg	KL_4
FBgn0265045	Strn-Mlck	TAGAGGAAGCTAAGTGTTTAA	ctagcagtTAGAGGAAGCTAAGTGTTTAAtagttatattcaagcataTTAAACACTTAGCTTCCTCTAgcg	KL_4
FBgn0036439	CG13474	TCGATGTGCGCTATAAGTTTA	ctagcagtTCGATGTGCGCTATAAGTTTAtagttatattcaagcataTAAACTTATAGCGCACATCGAgcg	KL_4
FBgn0029891	Pink1	CAGCGATTATCTAACGACCAA	ctagcagtCAGCGATTATCTAACGACCAAtagttatattcaagcataTTGGTCGTTAGATAATCGCTGgcg	KL_4
FBgn0023097	bon	AACGAGGTGTGCGACAGTAAA	ctagcagtAACGAGGTGTGCGACAGTAAAtagttatattcaagcataTTTACTGTCGCACACCTCGTTgcg	KL_4
FBgn0267350	PI4KIIIalpha	CTGGCAGACGACATTCGAGAA	ctagcagtCTGGCAGACGACATTCGAGAAtagttatattcaagcataTTCTCGAATGTCGTCTGCCAGgcg	KL_4
FBgn0032006	Pvr	CAAGTGTGTGACAACAGATAA	ctagcagtCAAGTGTGTGACAACAGATAAtagttatattcaagcataTTATCTGTTGTCACACACTTGgcg	KL_4
FBgn0037327	PEK	CGGAGTGGTCTTCGAAGCTAA	ctagcagtCGGAGTGGTCTTCGAAGCTAAtagttatattcaagcataTTAGCTTCGAAGACCACTCCGgcg	KL_4
FBgn0011754	PhKgamma	CTAGTGTAATCAGTTAGTGTA	ctagcagtCTAGTGTAATCAGTTAGTGTAtagttatattcaagcataTACACTAACTGATTACACTAGgcg	KL_4
FBgn0030087	CG7766	CTGGATCAGGGACAATGTGTA	ctagcagtCTGGATCAGGGACAATGTGTAtagttatattcaagcataTACACATTGTCCCTGATCCAGgcg	KL_4
FBgn0011300	babo	CAGCTGAGAGATTAAAGTAAA	ctagcagtCAGCTGAGAGATTAAAGTAAAtagttatattcaagcataTTTACTTTAATCTCTCAGCTGgcg	KL_4
FBgn0037356	CG12170	TAGCGATAAGTTGTTAACTAT	ctagcagtTAGCGATAAGTTGTTAACTATtagttatattcaagcataATAGTTAACAACTTATCGCTAgcg	KL_4
FBgn0030217	CG2124	ATGCGATGTAGTGTTGTGCTA	ctagcagtATGCGATGTAGTGTTGTGCTAtagttatattcaagcataTAGCACAACACTACATCGCATgcg	KL_4
FBgn0010909	msn	AAGGTGCTTCATCGTGTCAAA	ctagcagtAAGGTGCTTCATCGTGTCAAAtagttatattcaagcataTTTGACACGATGAAGCACCTTgcg	KL_4
FBgn0035590	Prpk	ATGATTGGTTAACGAATAATA	ctagcagtATGATTGGTTAACGAATAATAtagttatattcaagcataTATTATTCGTTAACCAATCATgcg	KL_4
FBgn0015295	Shark	ATGTTTATAGCTTGTAATATA	ctagcagtATGTTTATAGCTTGTAATATAtagttatattcaagcataTATATTACAAGCTATAAACATgcg	KL_4
FBgn0020412	JIL-1	ATGGATAGCGATGAAATCTAA	ctagcagtATGGATAGCGATGAAATCTAAtagttatattcaagcataTTAGATTTCATCGCTATCCATgcg	KL_4
FBgn0051643	CG31643	CAGATGGAGTCTGCAGATCTA	ctagcagtCAGATGGAGTCTGCAGATCTAtagttatattcaagcataTAGATCTGCAGACTCCATCTGgcg	KL_4
FBgn0004876	cdi	TACGATATGTGTACATATAAA	ctagcagtTACGATATGTGTACATATAAAtagttatattcaagcataTTTATATGTACACATATCGTAgcg	KL_4
FBgn0038961	CG13850	AAGACAGTCAATGGACTGCTA	ctagcagtAAGACAGTCAATGGACTGCTAtagttatattcaagcataTAGCAGTCCATTGACTGTCTTgcg	KL_4
FBgn0086909	CG31751	CAGGTTGGATCGAGCCCTCAA	ctagcagtCAGGTTGGATCGAGCCCTCAAtagttatattcaagcataTTGAGGGCTCGATCCAACCTGgcg	KL_4
FBgn0027497	Madm	CCCGTAGTGGATACCACGAAA	ctagcagtCCCGTAGTGGATACCACGAAAtagttatattcaagcataTTTCGTGGTATCCACTACGGGgcg	KL_4
FBgn0085385	CG34356	CAGCACGGTGCTCGACATCAA	ctagcagtCAGCACGGTGCTCGACATCAAtagttatattcaagcataTTGATGTCGAGCACCGTGCTGgcg	KL_4
FBgn0020621	Pkn	TCGATGTGAGTTCAATATTTA	ctagcagtTCGATGTGAGTTCAATATTTAtagttatattcaagcataTAAATATTGAACTCACATCGAgcg	KL_4
FBgn0023083	fray	TTGGTGCTAAGACTTCTAGAA	ctagcagtTTGGTGCTAAGACTTCTAGAAtagttatattcaagcataTTCTAGAAGTCTTAGCACCAAgcg	KL_4
FBgn0036376	Liprin-beta	CAGAACAAGCGGACAAGATTA	ctagcagtCAGAACAAGCGGACAAGATTAtagttatattcaagcataTAATCTTGTCCGCTTGTTCTGgcg	KL_4
FBgn0261387	CG17528	TTGGAAGAGAATGTAAAGATA	ctagcagtTTGGAAGAGAATGTAAAGATAtagttatattcaagcataTATCTTTACATTCTCTTCCAAgcg	KL_4
FBgn0000826	png	ACGAGGAGACCTCAACAAATA	ctagcagtACGAGGAGACCTCAACAAATAtagttatattcaagcataTATTTGTTGAGGTCTCCTCGTgcg	KL_4
FBgn0011817	nmo	CAGCAGCGGTATCGACGCAAA	ctagcagtCAGCAGCGGTATCGACGCAAAtagttatattcaagcataTTTGCGTCGATACCGCTGCTGgcg	KL_4
FBgn0035397	CG11486	AACGACTACGATAAAGGATTA	ctagcagtAACGACTACGATAAAGGATTAtagttatattcaagcataTAATCCTTTATCGTAGTCGTTgcg	KL_4
FBgn0004598	Fur2	ACGGTGTTAAGCGAAAGTATA	ctagcagtACGGTGTTAAGCGAAAGTATAtagttatattcaagcataTATACTTTCGCTTAACACCGTgcg	KL_4
FBgn0037098	Wnk	CAGGTGGAACATCAACTACTA	ctagcagtCAGGTGGAACATCAACTACTAtagttatattcaagcataTAGTAGTTGATGTTCCACCTGgcg	KL_4
FBgn0015772	Nak	GCGGTTGTGGCTCCTGTTACA	ctagcagtGCGGTTGTGGCTCCTGTTACAtagttatattcaagcataTGTAACAGGAGCCACAACCGCgcg	KL_4
FBgn0000489	Pka-C3	CTGGTGAATGATAGAACCAAA	ctagcagtCTGGTGAATGATAGAACCAAAtagttatattcaagcataTTTGGTTCTATCATTCACCAGgcg	KL_4
FBgn0262103	Sik3	CAGAGATATAGTGTATTATTA	ctagcagtCAGAGATATAGTGTATTATTAtagttatattcaagcataTAATAATACACTATATCTCTGgcg	KL_4
FBgn0267728	otk2	CTGGTGTTGAAGTCAAGTAAA	ctagcagtCTGGTGTTGAAGTCAAGTAAAtagttatattcaagcataTTTACTTGACTTCAACACCAGgcg	KL_4
FBgn0025936	Eph	ACGTTGTTGTTTGTTGATCAA	ctagcagtACGTTGTTGTTTGTTGATCAAtagttatattcaagcataTTGATCAACAAACAACAACGTgcg	KL_4
FBgn0036368	CG10738	AAGAAGAGGAATTCTGTCAAA	ctagcagtAAGAAGAGGAATTCTGTCAAAtagttatattcaagcataTTTGACAGAATTCCTCTTCTTgcg	KL_4
FBgn0037218	aux	AACGTTGATTACATTCACAAA	ctagcagtAACGTTGATTACATTCACAAAtagttatattcaagcataTTTGTGAATGTAATCAACGTTgcg	KL_4
FBgn0024179	wit	CAGGTCCTAGATACAATTATT	ctagcagtCAGGTCCTAGATACAATTATTtagttatattcaagcataAATAATTGTATCTAGGACCTGgcg	KL_4
FBgn0003169	put	CAGAGACGTGGTAGTTGCTAA	ctagcagtCAGAGACGTGGTAGTTGCTAAtagttatattcaagcataTTAGCAACTACCACGTCTCTGgcg	KL_4
FBgn0003716	tkv	CAAGCAGTTTGAAGAGTTCAA	ctagcagtCAAGCAGTTTGAAGAGTTCAAtagttatattcaagcataTTGAACTCTTCAAACTGCTTGgcg	KL_4
FBgn0266375	IP3K2	CTGCTGCTGTAGTGTAATTTA	ctagcagtCTGCTGCTGTAGTGTAATTTAtagttatattcaagcataTAAATTACACTACAGCAGCAGgcg	KL_5
FBgn0265194	Trpm	CCGCAAGAATACCAACTTCAA	ctagcagtCCGCAAGAATACCAACTTCAAtagttatattcaagcataTTGAAGTTGGTATTCTTGCGGgcg	KL_5
FBgn0267390	dop	CACGATGGAGTGGTCAACAAA	ctagcagtCACGATGGAGTGGTCAACAAAtagttatattcaagcataTTTGTTGACCACTCCATCGTGgcg	KL_5
FBgn0267339	p38c	TACGATGTCTGATTAACATAA	ctagcagtTACGATGTCTGATTAACATAAtagttatattcaagcataTTATGTTAATCAGACATCGTAgcg	KL_5
FBgn0028997	nmdyn-D7	CTGCAGTATATGTTCAAGATA	ctagcagtCTGCAGTATATGTTCAAGATAtagttatattcaagcataTATCTTGAACATATACTGCAGgcg	KL_5
FBgn0038279	Sdr	CAACTAAGTATTGTAAGTCAA	ctagcagtCAACTAAGTATTGTAAGTCAAtagttatattcaagcataTTGACTTACAATACTTAGTTGgcg	KL_5
FBgn0016696	Pitslre	TACGATTAATTGTTATGTATA	ctagcagtTACGATTAATTGTTATGTATAtagttatattcaagcataTATACATAACAATTAATCGTAgcg	KL_5
FBgn0004656	fs(1)h	CAAGAAGAGATTCTTATCAAA	ctagcagtCAAGAAGAGATTCTTATCAAAtagttatattcaagcataTTTGATAAGAATCTCTTCTTGgcg	KL_5
FBgn0032650	CG7094	ATGGATGCGAGAAGAACTATA	ctagcagtATGGATGCGAGAAGAACTATAtagttatattcaagcataTATAGTTCTTCTCGCATCCATgcg	KL_5
FBgn0085409	CG34380	CACAAACAATATGTTCACTAA	ctagcagtCACAAACAATATGTTCACTAAtagttatattcaagcataTTAGTGAACATATTGTTTGTGgcg	KL_5
FBgn0267698	Pak	CACACACACTATAGTTGTCAA	ctagcagtCACACACACTATAGTTGTCAAtagttatattcaagcataTTGACAACTATAGTGTGTGTGgcg	KL_5
FBgn0260945	Atg1	AACGGTTTAATTCAATTACAA	ctagcagtAACGGTTTAATTCAATTACAAtagttatattcaagcataTTGTAATTGAATTAAACCGTTgcg	KL_5
FBgn0052666	Drak	TAGGTGTATTAGAGTAGAGTA	ctagcagtTAGGTGTATTAGAGTAGAGTAtagttatattcaagcataTACTCTACTCTAATACACCTAgcg	KL_5
FBgn0035039	Adck	AAGCAGGTTATTTAGACTAAA	ctagcagtAAGCAGGTTATTTAGACTAAAtagttatattcaagcataTTTAGTCTAAATAACCTGCTTgcg	KL_5
FBgn0015024	CkIalpha	CTGGACAATGCTGAAGCAGAA	ctagcagtCTGGACAATGCTGAAGCAGAAtagttatattcaagcataTTCTGCTTCAGCATTGTCCAGgcg	KL_5
FBgn0262081	Csk	TCGGTTCGGACTCCACTGTAA	ctagcagtTCGGTTCGGACTCCACTGTAAtagttatattcaagcataTTACAGTGGAGTCCGAACCGAgcg	KL_5
FBgn0025743	mbt	TACGCTAAGAGCTAATGTTAA	ctagcagtTACGCTAAGAGCTAATGTTAAtagttatattcaagcataTTAACATTAGCTCTTAGCGTAgcg	KL_5
FBgn0033773	Mos	TAGCACCTAGGTGATAGTCTA	ctagcagtTAGCACCTAGGTGATAGTCTAtagttatattcaagcataTAGACTATCACCTAGGTGCTAgcg	KL_5
FBgn0004367	mei-41	ACCCGAGACGATAGATTCTAA	ctagcagtACCCGAGACGATAGATTCTAAtagttatattcaagcataTTAGAATCTATCGTCTCGGGTgcg	KL_5
FBgn0024326	Mkk4	TAGAAATTAGTTGTAAGCGAA	ctagcagtTAGAAATTAGTTGTAAGCGAAtagttatattcaagcataTTCGCTTACAACTAATTTCTAgcg	KL_5
"FBgn0031194,FBgn0259168,FBgn0261549"	CG17598,mnb,rdgA	CAGCAGCAACAACAACAACAA	ctagcagtCAGCAGCAACAACAACAACAAtagttatattcaagcataTTGTTGTTGTTGTTGCTGCTGgcg	KL_5
FBgn0032752	CG10702	CAGCGGCTACAAGACGAACAA	ctagcagtCAGCGGCTACAAGACGAACAAtagttatattcaagcataTTGTTCGTCTTGTAGCCGCTGgcg	KL_5
FBgn0044826	Pak3	AAGAGTGTACATCGTACACAA	ctagcagtAAGAGTGTACATCGTACACAAtagttatattcaagcataTTGTGTACGATGTACACTCTTgcg	KL_5
FBgn0013435	Cdc2rk	CAGGACCTAGCCTCCGTGCTA	ctagcagtCAGGACCTAGCCTCCGTGCTAtagttatattcaagcataTAGCACGGAGGCTAGGTCCTGgcg	KL_5
FBgn0046685	Wsck	AAGGAATGCACTACGACTAAA	ctagcagtAAGGAATGCACTACGACTAAAtagttatattcaagcataTTTAGTCGTAGTGCATTCCTTgcg	KL_5
FBgn0019686	lok	CGGCAAGAACATTAAGATCAA	ctagcagtCGGCAAGAACATTAAGATCAAtagttatattcaagcataTTGATCTTAATGTTCTTGCCGgcg	KL_5
FBgn0262733	Src64B	TAGCAGTTGATAGATGAACTA	CTAGCAGTTAGCAGTTGATAGATGAACTATAGTTATATTCAAGCATATAGTTCATCTATCAACTGCTAGCG	KL_5
FBgn0011737	Wee1	CAAGAACGAGATACTGATGAA	CTAGCAGTCAAGAACGAGATACTGATGAATAGTTATATTCAAGCATATTCATCAGTATCTCGTTCTTGGCG	KL_5
FBgn0025592	Gk1	TCCGACCTAGTAGGAATTCAA	ctagcagtTCCGACCTAGTAGGAATTCAAtagttatattcaagcataTTGAATTCCTACTAGGTCGGAgcg	KL_5
FBgn0028741	fab1	TTCGATCTAAGCGACCAATTA	CTAGCAGTTTCGATCTAAGCGACCAATTATAGTTATATTCAAGCATATAATTGGTCGCTTAGATCGAAGCG	KL_5
FBgn0031428	CG9886	CAGCAGCGTGGTGGAATCCTA	ctagcagtCAGCAGCGTGGTGGAATCCTAtagttatattcaagcataTAGGATTCCACCACGCTGCTGgcg	KL_5
FBgn0027889	ball	AACGTAATTGTGAATGTCAAA	ctagcagtAACGTAATTGTGAATGTCAAAtagttatattcaagcataTTTGACATTCACAATTACGTTgcg	KL_5
FBgn0283494	Adk2	CAGGACTGTCGTTCAAGCTGA	ctagcagtCAGGACTGTCGTTCAAGCTGAtagttatattcaagcataTCAGCTTGAACGACAGTCCTGgcg	KL_5
FBgn0022709	Adk1	CCCAGTGCTAGTAGAATGCTA	CTAGCAGTCCCAGTGCTAGTAGAATGCTATAGTTATATTCAAGCATATAGCATTCTACTAGCACTGGGGCG	KL_5
FBgn0037146	CG7470	ACGGATGTCATTGTTACGGAA	ctagcagtACGGATGTCATTGTTACGGAAtagttatattcaagcataTTCCGTAACAATGACATCCGTgcg	KL_5
FBgn0038827	Fancd2	CACGAGGTGAATAATCACCTA	ctagcagtCACGAGGTGAATAATCACCTAtagttatattcaagcataTAGGTGATTATTCACCTCGTGgcg	KL_5
FBgn0020391	Nrk	CAAGATCTATTTGCAGGACTA	ctagcagtCAAGATCTATTTGCAGGACTAtagttatattcaagcataTAGTCCTGCAAATAGATCTTGgcg	KL_5
FBgn0022338	dnk	CCCAACCAACAAGAAGCTAAA	ctagcagtCCCAACCAACAAGAAGCTAAAtagttatattcaagcataTTTAGCTTCTTGTTGGTTGGGgcg	KL_5
FBgn0002938	ninaC	CACAAGATGTGTCCTACAATA	ctagcagtCACAAGATGTGTCCTACAATAtagttatattcaagcataTATTGTAGGACACATCTTGTGgcg	KL_5
FBgn0003067	Pepck	AGGAACCTCAATGGAGACCAA	ctagcagtAGGAACCTCAATGGAGACCAAtagttatattcaagcataTTGGTCTCCATTGAGGTTCCTgcg	KL_5
FBgn0036942	CG7328	AACCAAGTAAATATTGGTTTA	ctagcagtAACCAAGTAAATATTGGTTTAtagttatattcaagcataTAAACCAATATTTACTTGGTTgcg	KL_5
FBgn0034141	CG8311	AACGCTGTGTTTCTTCATCTA	ctagcagtAACGCTGTGTTTCTTCATCTAtagttatattcaagcataTAGATGAAGAAACACAGCGTTgcg	KL_5
FBgn0035001	Slik	CTCAATGATATTGGCTGTTAA	ctagcagtCTCAATGATATTGGCTGTTAAtagttatattcaagcataTTAACAGCCAATATCATTGAGgcg	KL_5
FBgn0002466	sti	CAGGTGGTAGCCGATGCTAAA	ctagcagtCAGGTGGTAGCCGATGCTAAAtagttatattcaagcataTTTAGCATCGGCTACCACCTGgcg	KL_5
FBgn0266465	GckIII	CAGCGACATCGGCGACCTGAA	ctagcagtCAGCGACATCGGCGACCTGAAtagttatattcaagcataTTCAGGTCGCCGATGTCGCTGgcg	KL_5
FBgn0039908	Asator	AAGATCAGTATCTAAGTCCTA	ctagcagtAAGATCAGTATCTAAGTCCTAtagttatattcaagcataTAGGACTTAGATACTGATCTTgcg	KL_5
FBgn0023081	gek	CGCGAGCAGTTCAGCGAGCTA	ctagcagtCGCGAGCAGTTCAGCGAGCTAtagttatattcaagcataTAGCTCGCTGAACTGCTCGCGgcg	KL_5
FBgn0028978	trbl	CAGCAGCACGACGAGGAGCTA	ctagcagtCAGCAGCACGACGAGGAGCTAtagttatattcaagcataTAGCTCCTCGTCGTGCTGCTGgcg	KL_6
FBgn0052649	CG32649	TCGGTTCGACGCGCTTCTATA	ctagcagtTCGGTTCGACGCGCTTCTATAtagttatattcaagcataTATAGAAGCGCGTCGAACCGAgcg	KL_6
FBgn0039924	PIP4K	CTCCCACTTGACAATACACAA	ctagcagtCTCCCACTTGACAATACACAAtagttatattcaagcataTTGTGTATTGTCAAGTGGGAGgcg	KL_6
FBgn0015380	drl	TTCGAGTTAAGCTCACTGATA	ctagcagtTTCGAGTTAAGCTCACTGATAtagttatattcaagcataTATCAGTGAGCTTAACTCGAAgcg	KL_6
FBgn0013987	MAPk-Ak2	AAGGTGCTGTTGGACAGTGAA	ctagcagtAAGGTGCTGTTGGACAGTGAAtagttatattcaagcataTTCACTGTCCAACAGCACCTTgcg	KL_6
FBgn0016131	Cdk4	TAGGATATCGCTGAACGAGAA	ctagcagtTAGGATATCGCTGAACGAGAAtagttatattcaagcataTTCTCGTTCAGCGATATCCTAgcg	KL_6
FBgn0001186	Hex-A	CTGGAAGAATCACAACTGCAA	ctagcagtCTGGAAGAATCACAACTGCAAtagttatattcaagcataTTGCAGTTGTGATTCTTCCAGgcg	KL_6
FBgn0022029	l(2)k01209	CCGGAGATTAATAGTAAGTTT	ctagcagtCCGGAGATTAATAGTAAGTTTtagttatattcaagcataAAACTTACTATTAATCTCCGGgcg	KL_6
FBgn0000721	for	CACCTACAACATTATACTTAA	ctagcagtCACCTACAACATTATACTTAAtagttatattcaagcataTTAAGTATAATGTTGTAGGTGgcg	KL_6
FBgn0030697	CG8565	CCGGTTGGCGATCGAACAGAA	ctagcagtCCGGTTGGCGATCGAACAGAAtagttatattcaagcataTTCTGTTCGATCGCCAACCGGgcg	KL_6
FBgn0025702	Srpk79D	TAAGCTGATAGTGAAGAACAA	ctagcagtTAAGCTGATAGTGAAGAACAAtagttatattcaagcataTTGTTCTTCACTATCAGCTTAgcg	KL_6
FBgn0019990	Gcn2	TACGACTGCTCTTTCGATATA	ctagcagtTACGACTGCTCTTTCGATATAtagttatattcaagcataTATATCGAAAGAGCAGTCGTAgcg	KL_6
FBgn0031462	CG2964	ATCGCACGAGATGCACTCGAA	ctagcagtATCGCACGAGATGCACTCGAAtagttatattcaagcataTTCGAGTGCATCTCGTGCGATgcg	KL_6
FBgn0027587	CG7028	CAGCTGGTTGTCCACACCAAA	ctagcagtCAGCTGGTTGTCCACACCAAAtagttatattcaagcataTTTGGTGTGGACAACCAGCTGgcg	KL_6
FBgn0038373	CG4546	CAGCTATGACGTGTTCAACAA	ctagcagtCAGCTATGACGTGTTCAACAAtagttatattcaagcataTTGTTGAACACGTCATAGCTGgcg	KL_6
FBgn0001187	Hex-C	CACGGTGGATTCTCAGATCTA	ctagcagtCACGGTGGATTCTCAGATCTAtagttatattcaagcataTAGATCTGAGAATCCACCGTGgcg	KL_6
FBgn0027507	CG1344	CCCGATTGAAAGAGCAATAAA	ctagcagtCCCGATTGAAAGAGCAATAAAtagttatattcaagcataTTTATTGCTCTTTCAATCGGGgcg	KL_6
FBgn0031041	CG12788	CCAGAATATGATGAAAGTTTA	ctagcagtCCAGAATATGATGAAAGTTTAtagttatattcaagcataTAAACTTTCATCATATTCTGGgcg	KL_6
FBgn0032083	CG9541	ACCGATGATATAGACGACTCA	ctagcagtACCGATGATATAGACGACTCAtagttatattcaagcataTGAGTCGTCTATATCATCGGTgcg	KL_6
FBgn0033853	CG6145	CTCGATGACTTTGACAATCTT	ctagcagtCTCGATGACTTTGACAATCTTtagttatattcaagcataAAGATTGTCAAAGTCATCGAGgcg	KL_6
FBgn0036187	RIOK1	CAGCTGGTCATTATCGATGTA	ctagcagtCAGCTGGTCATTATCGATGTAtagttatattcaagcataTACATCGATAATGACCAGCTGgcg	KL_6
FBgn0024245	dnt	CAGCCTGGAAGTGGTGCTCAA	ctagcagtCAGCCTGGAAGTGGTGCTCAAtagttatattcaagcataTTGAGCACCACTTCCAGGCTGgcg	KL_6
FBgn0027621	Pfrx	CTCCAAGAAGCTAGCGCGCTA	ctagcagtCTCCAAGAAGCTAGCGCGCTAtagttatattcaagcataTAGCGCGCTAGCTTCTTGGAGgcg	KL_6
FBgn0024222	IKKbeta	AAGAGCAAGCAAGATACGAAA	ctagcagtAAGAGCAAGCAAGATACGAAAtagttatattcaagcataTTTCGTATCTTGCTTGCTCTTgcg	KL_6
FBgn0027569	cert	CAAGCCGATCATGTTCTGATA	ctagcagtCAAGCCGATCATGTTCTGATAtagttatattcaagcataTATCAGAACATGATCGGCTTGgcg	KL_6
FBgn0031265	CG2794	TACAAGCTATACGGAGATGTA	ctagcagtTACAAGCTATACGGAGATGTAtagttatattcaagcataTACATCTCCGTATAGCTTGTAgcg	KL_6
FBgn0032363	CG6509	CTGCGGGAAGCTCAAGATTAA	ctagcagtCTGCGGGAAGCTCAAGATTAAtagttatattcaagcataTTAATCTTGAGCTTCCCGCAGgcg	KL_6
FBgn0033915	CG8485	TAGGCAATGAGTTGAAGGTAA	ctagcagtTAGGCAATGAGTTGAAGGTAAtagttatattcaagcataTTACCTTCAACTCATTGCCTAgcg	KL_6
FBgn0035484	CG11594	TACGGTAGAGCTCCCTTTCAA	ctagcagtTACGGTAGAGCTCCCTTTCAAtagttatattcaagcataTTGAAAGGGAGCTCTACCGTAgcg	KL_6
FBgn0010314	Cks30A	CTCCGACAAGTACTACGATGA	ctagcagtCTCCGACAAGTACTACGATGAtagttatattcaagcataTCATCGTAGTACTTGTCGGAGgcg	KL_6
FBgn0031267	Ipk2	AAGTACGTTATGTGCAAGCAA	ctagcagtAAGTACGTTATGTGCAAGCAAtagttatattcaagcataTTGCTTGCACATAACGTACTTgcg	KL_6
FBgn0032424	CG17010	ACCGATATGGAAGAAGTGTTA	ctagcagtACCGATATGGAAGAAGTGTTAtagttatattcaagcataTAACACTTCTTCCATATCGGTgcg	KL_6
FBgn0034299	CG5757	CACATTGGTTGTGGATCGATA	ctagcagtCACATTGGTTGTGGATCGATAtagttatattcaagcataTATCGATCCACAACCAATGTGgcg	KL_6
FBgn0032955	CG2201	TGCGATAGTAATAGTCGCGAA	ctagcagtTGCGATAGTAATAGTCGCGAAtagttatattcaagcataTTCGCGACTATTACTATCGCAgcg	KL_6
FBgn0035632	Ppat-Dpck	CAGGGTATTGTTTCAGACGAT	ctagcagtCAGGGTATTGTTTCAGACGATtagttatattcaagcataATCGTCTGAAACAATACCCTGgcg	KL_6
FBgn0035089	Phk-3	CAACAAGTACGACAGTGTCAA	ctagcagtCAACAAGTACGACAGTGTCAAtagttatattcaagcataTTGACACTGTCGTACTTGTTGgcg	KL_6
FBgn0011205	fbl	CAGATGCATCTCAACGACAAA	ctagcagtCAGATGCATCTCAACGACAAAtagttatattcaagcataTTTGTCGTTGAGATGCATCTGgcg	KL_6
"FBgn0026063,FBgn0026064"	KP78b,KP78a	CAGTTGGTGTCTGCTATTGAA	ctagcagtCAGTTGGTGTCTGCTATTGAAtagttatattcaagcataTTCAATAGCAGACACCAACTGgcg	KL_6
FBgn0036099	CG11811	CTGGAGCGACGACTTCGCAAA	ctagcagtCTGGAGCGACGACTTCGCAAAtagttatattcaagcataTTTGCGAAGTCGTCGCTCCAGgcg	KL_6
FBgn0025640	CG13369	ATGCCCGACATTGGCAACATA	ctagcagtATGCCCGACATTGGCAACATAtagttatattcaagcataTATGTTGCCAATGTCGGGCATgcg	KL_6
FBgn0028427	Ilk	AGCAGTGTGTTAAATATTTAA	ctagcagtAGCAGTGTGTTAAATATTTAAtagttatattcaagcataTTAAATATTTAACACACTGCTgcg	KL_6
FBgn0031279	CG3544	CCCAGAGTTCAAGACAACGAA	ctagcagtCCCAGAGTTCAAGACAACGAAtagttatattcaagcataTTCGTTGTCTTGAACTCTGGGgcg	KL_6
FBgn0032811	CG10268	CAGGTGGTTCCGGGAGACTTA	ctagcagtCAGGTGGTTCCGGGAGACTTAtagttatattcaagcataTAAGTCTCCCGGAACCACCTGgcg	KL_6
FBgn0034789	PIP5K59B	CGAGTTCAGATACAAGATCTA	ctagcagtCGAGTTCAGATACAAGATCTAtagttatattcaagcataTAGATCTTGTATCTGAACTCGgcg	KL_6
FBgn0036030	CG6767	TAGAAGTTTGATCCGAGACAA	ctagcagtTAGAAGTTTGATCCGAGACAAtagttatattcaagcataTTGTCTCGGATCAAACTTCTAgcg	KL_6
FBgn0020389	Papss	CGAGTTCTACTTTCAGCGTAA	ctagcagtCGAGTTCTACTTTCAGCGTAAtagttatattcaagcataTTACGCTGAAAGTAGAACTCGgcg	KL_7	KL7-2
FBgn0026371	SAK	TTGGAAGTAGCTCAGACGAAA	ctagcagtTTGGAAGTAGCTCAGACGAAAtagttatattcaagcataTTTCGTCTGAGCTACTTCCAAgcg	KL_7	KL7-1
FBgn0029736	CG4041	ATGGTTCTTTCTCAAGGATAA	ctagcagtATGGTTCTTTCTCAAGGATAAtagttatattcaagcataTTATCCTTGAGAAAGAACCATgcg	KL_7	KL7-1
FBgn0031682	CG5828	ACCAGTGAGCTTCTCAAGCTA	ctagcagtACCAGTGAGCTTCTCAAGCTAtagttatattcaagcataTAGCTTGAGAAGCTCACTGGTgcg	KL_7	KL7-1
FBgn0033244	CG8726	GTCGACGATTGTGTTAAGCTA	ctagcagtGTCGACGATTGTGTTAAGCTAtagttatattcaagcataTAGCTTAACACAATCGTCGACgcg	KL_7	KL7-1
FBgn0035142	Hipk	CAGACCAGTGGTAGTCTGCTA	ctagcagtCAGACCAGTGGTAGTCTGCTAtagttatattcaagcataTAGCAGACTACCACTGGTCTGgcg	KL_7	KL7-2
FBgn0036142	CG7616	ATGCAAGATCAGCGATCTTAA	ctagcagtATGCAAGATCAGCGATCTTAAtagttatattcaagcataTTAAGATCGCTGATCTTGCATgcg	KL_7	KL7-2
FBgn0020930	Dgkepsilon	CTGCAGTGCAATATAAGCAAA	ctagcagtCTGCAGTGCAATATAAGCAAAtagttatattcaagcataTTTGCTTATATTGCACTGCAGgcg	KL_7	KL7-2
FBgn0027504	CG8878	CTGGGTTACGATCCCTGTCAA	ctagcagtCTGGGTTACGATCCCTGTCAAtagttatattcaagcataTTGACAGGGATCGTAACCCAGgcg	KL_7	KL7-2
FBgn0026602	Ady43A	AACGTCCTGCTCGACCGACTA	ctagcagtAACGTCCTGCTCGACCGACTAtagttatattcaagcataTAGTCGGTCGAGCAGGACGTTgcg	KL_7	KL7-1
FBgn0030573	nmdyn-D6	AAGGAGGTTTGCATTACGAAA	ctagcagtAAGGAGGTTTGCATTACGAAAtagttatattcaagcataTTTCGTAATGCAAACCTCCTTgcg	KL_7	KL7-1
FBgn0031696	Bub1	CCCGCAAGTTTAAGCAGTTAA	ctagcagtCCCGCAAGTTTAAGCAGTTAAtagttatattcaagcataTTAACTGCTTAAACTTGCGGGgcg	KL_7	KL7-1
FBgn0033373	CG8080	AACGTGATGATGCTACGACAA	ctagcagtAACGTGATGATGCTACGACAAtagttatattcaagcataTTGTCGTAGCATCATCACGTTgcg	KL_7	KL7-1
FBgn0037469	Dpck	TAAGATGATCTTCGAGGACAA	ctagcagtTAAGATGATCTTCGAGGACAAtagttatattcaagcataTTGTCCTCGAAGATCATCTTAgcg	KL_7	KL7-1
FBgn0035266	Gk2	CTGAGAAGCGATACTACGAGA	ctagcagtCTGAGAAGCGATACTACGAGAtagttatattcaagcataTCTCGTAGTATCGCTTCTCAGgcg	KL_7	KL7-2
FBgn0036160	CG12289	GCGGAAGATCCTCGAATGTTA	ctagcagtGCGGAAGATCCTCGAATGTTAtagttatattcaagcataTAACATTCGAGGATCTTCCGCgcg	KL_7	KL7-2
FBgn0037679	CG8866	TTGCATAATCGAGGACGAATA	ctagcagtTTGCATAATCGAGGACGAATAtagttatattcaagcataTATTCGTCCTCGATTATGCAAgcg	KL_7	KL7-2
FBgn0030683	CG8239	TCACTAGATGTTCATGCTAAA	ctagcagtTCACTAGATGTTCATGCTAAAtagttatattcaagcataTTTAGCATGAACATCTAGTGAgcg	KL_7	KL7-1
FBgn0031733	CG14006	AACGCTCAAGGTGAACTTCAA	ctagcagtAACGCTCAAGGTGAACTTCAAtagttatattcaagcataTTGAAGTTCACCTTGAGCGTTgcg	KL_7	KL7-1
FBgn0033754	Ak6	CAGATATAGTATTCGAACTTA	ctagcagtCAGATATAGTATTCGAACTTAtagttatattcaagcataTAAGTTCGAATACTATATCTGgcg	KL_7	KL7-1
FBgn0035392	CG1271	CTCGCAGTGTTTCCAGAAGAA	ctagcagtCTCGCAGTGTTTCCAGAAGAAtagttatattcaagcataTTCTTCTGGAAACACTGCGAGgcg	KL_7	KL7-2
FBgn0036161	CG7551	ATCGATGGAGTTCGATAACAA	ctagcagtATCGATGGAGTTCGATAACAAtagttatattcaagcataTTGTTATCGAACTCCATCGATgcg	KL_7	KL7-2
FBgn0036402	CG6650	CTGCACGGACTTGCAGATAAA	ctagcagtCTGCACGGACTTGCAGATAAAtagttatattcaagcataTTTATCTGCAAGTCCGTGCAGgcg	KL_7	KL7-2
FBgn0036941	CG7335	CAGCATCATTGTCCAACGTAA	ctagcagtCAGCATCATTGTCCAACGTAAtagttatattcaagcataTTACGTTGGACAATGATGCTGgcg	KL_7	KL7-4
FBgn0038206	twf	CAAGGTGTTCGGCAAAGCGAA	ctagcagtCAAGGTGTTCGGCAAAGCGAAtagttatattcaagcataTTCGCTTTGCCGAACACCTTGgcg	KL_7	KL7-4
FBgn0039809	CG15547	TCAGACCGAAGTGTTCATGAA	ctagcagtTCAGACCGAAGTGTTCATGAAtagttatattcaagcataTTCATGAACACTTCGGTCTGAgcg	KL_7	KL7-3
FBgn0050274	CG30274	CAAGATGACGACCATAGTGAA	ctagcagtCAAGATGACGACCATAGTGAAtagttatattcaagcataTTCACTATGGTCGTCATCTTGgcg	KL_7	KL7-3
FBgn0036723	CG12229	ACGGTGCGTCTTAATGGACAA	ctagcagtACGGTGCGTCTTAATGGACAAtagttatattcaagcataTTGTCCATTAAGACGCACCGTgcg	KL_7	KL7-3
FBgn0037995	CG3809	TAGGATGTGCTGCGAGACCAA	ctagcagtTAGGATGTGCTGCGAGACCAAtagttatattcaagcataTTGGTCTCGCAGCACATCCTAgcg	KL_7	KL7-3
FBgn0039958	CG12567	CAAGTTGGTCTTATTAAGTCA	ctagcagtCAAGTTGGTCTTATTAAGTCAtagttatattcaagcataTGACTTAATAAGACCAACTTGgcg	KL_7	KL7-3
FBgn0050295	Ipk1	CTGAGGCTGCTAGTACGACAA	ctagcagtCTGAGGCTGCTAGTACGACAAtagttatattcaagcataTTGTCGTACTAGCAGCCTCAGgcg	KL_7	KL7-4
FBgn0041205	key	CAGGAGGTGATCAAAGGTCTA	ctagcagtCAGGAGGTGATCAAAGGTCTAtagttatattcaagcataTAGACCTTTGATCACCTCCTGgcg	KL_7	KL7-4
FBgn0038463	CG3534	CTGTCCAATCCTAACACATAA	ctagcagtCTGTCCAATCCTAACACATAAtagttatattcaagcataTTATGTGTTAGGATTGGACAGgcg	KL_7	KL7-4
FBgn0040298	Myt1	CCGGAATTGCACGACGACAAA	ctagcagtCCGGAATTGCACGACGACAAAtagttatattcaagcataTTTGTCGTCGTGCAATTCCGGgcg	KL_7	KL7-3
FBgn0053156	CG33156	CAACAGCATACTGGTGCTCAA	ctagcagtCAACAGCATACTGGTGCTCAAtagttatattcaagcataTTGAGCACCAGTATGCTGTTGgcg	KL_7	KL7-3
FBgn0263237	Cdk7	ACGGAACGCTATGCCAAGCTA	ctagcagtACGGAACGCTATGCCAAGCTAtagttatattcaagcataTAGCTTGGCATAGCGTTCCGTgcg	KL_7	KL7-3
FBgn0039623	CG1951	CACGATTATAAGCCTCATCAA	ctagcagtCACGATTATAAGCCTCATCAAtagttatattcaagcataTTGATGAGGCTTATAATCGTGgcg	KL_7	KL7-4
FBgn0037115	CG11249	CAGACCCTCAAGGAAATAGAA	ctagcagtCAGACCCTCAAGGAAATAGAAtagttatattcaagcataTTCTATTTCCTTGAGGGTCTGgcg	KL_7	KL7-4
FBgn0046706	Haspin	CACATAGTTTGTACATTCAAA	ctagcagtCACATAGTTTGTACATTCAAAtagttatattcaagcataTTTGAATGTACAAACTATGTGgcg	KL_7	KL7-4
FBgn0039306	RIOK2	ACGACGCAACATGGACATTAA	ctagcagtACGACGCAACATGGACATTAAtagttatattcaagcataTTAATGTCCATGTTGCGTCGTgcg	KL_7	KL7-4
FBgn0042711	Hex-t1	CAAGGTCTGCAAGTTGTTCAA	ctagcagtCAAGGTCTGCAAGTTGTTCAAtagttatattcaagcataTTGAACAACTTGCAGACCTTGgcg	KL_7	KL7-4
FBgn0263398	CG6364	CAGGACAGCTTCTACCGCGAA	ctagcagtCAGGACAGCTTCTACCGCGAAtagttatattcaagcataTTCGCGGTAGAAGCTGTCCTGgcg	KL_7	KL7-3
FBgn0042094	Adk3	ATGCAACGCGAAGATGATAAA	ctagcagtATGCAACGCGAAGATGATAAAtagttatattcaagcataTTTATCATCTTCGCGTTGCATgcg	KL_7	KL7-3
FBgn0037315	Cerk	TGCAGTGGCGATGTTGCTCAA	ctagcagtTGCAGTGGCGATGTTGCTCAAtagttatattcaagcataTTGAGCAACATCGCCACTGCAgcg	KL_7	KL7-3
FBgn0038952	CG7069	AAGCAGTTCTATGGTACGAAA	ctagcagtAAGCAGTTCTATGGTACGAAAtagttatattcaagcataTTTCGTACCATAGAACTGCTTgcg	KL_7	KL7-3
FBgn0042710	Hex-t2	CAGGAGCGATGGAGCTTCAAA	ctagcagtCAGGAGCGATGGAGCTTCAAAtagttatattcaagcataTTTGAAGCTCCATCGCTCCTGgcg	KL_7	KL7-3
FBgn0263199	Galk	CGAGAAGTTGATTAAGGACAA	ctagcagtCGAGAAGTTGATTAAGGACAAtagttatattcaagcataTTGTCCTTAATCAACTTCTCGgcg	KL_7	KL7-4
FBgn0037339	Pi4KIIalpha	TCCGTTTAGCGAAGAAATCAA	ctagcagtTCCGTTTAGCGAAGAAATCAAtagttatattcaagcataTTGATTTCTTCGCTAAACGGAgcg	KL_7	KL7-4
FBgn0034137	CG4945	GTGGACGAGTTTGATATCATA	ctagcagtGTGGACGAGTTTGATATCATAtagttatattcaagcataTATGATATCAAACTCGTCCACgcg	KL_8
FBgn0037491	CG1227	TTGGCTGTGTGCTCTATGCAA	ctagcagtTTGGCTGTGTGCTCTATGCAAtagttatattcaagcataTTGCATAGAGCACACAGCCAAgcg	KL_8
FBgn0039799	CG15543	CAGGATCGGCGTAGAGATATA	ctagcagtCAGGATCGGCGTAGAGATATAtagttatattcaagcataTATATCTCTACGCCGATCCTGgcg	KL_8
FBgn0050021	metro	CAAGATTGTGCAGCTCGTCAA	ctagcagtCAAGATTGTGCAGCTCGTCAAtagttatattcaagcataTTGACGAGCTGCACAATCTTGgcg	KL_8
FBgn0263395	hppy	CACCTGGTTGTATGTCATCAA	ctagcagtCACCTGGTTGTATGTCATCAAtagttatattcaagcataTTGATGACATACAACCAGGTGgcg	KL_8
FBgn0028360	Cdc7	TTCGATCATGTCAACGGTGTA	ctagcagtTTCGATCATGTCAACGGTGTAtagttatattcaagcataTACACCGTTGACATGATCGAAgcg	KL_8
FBgn0004839	otk	TCGCAACGAGCTGCTGCTCAA	ctagcagtTCGCAACGAGCTGCTGCTCAAtagttatattcaagcataTTGAGCAGCAGCTCGTTGCGAgcg	KL_8
FBgn0000442	Pkg21D	ACAGGACATAAAGAAACATAA	ctagcagtACAGGACATAAAGAAACATAAtagttatattcaagcataTTATGTTTCTTTATGTCCTGTgcg	KL_8
FBgn0000489	Pka-C3	CACGATGACGTCGGCGTACAA	ctagcagtCACGATGACGTCGGCGTACAAtagttatattcaagcataTTGTACGCCGACGTCATCGTGgcg	KL_8
FBgn0000273	Pka-C1	CCCGGAGATCATTCTGTCCAA	ctagcagtCCCGGAGATCATTCTGTCCAAtagttatattcaagcataTTGGACAGAATGATCTCCGGGgcg	KL_8
FBgn0000063	Mps1	CAAGAGCAATCACAACCTTAA	ctagcagtCAAGAGCAATCACAACCTTAAtagttatattcaagcataTTAAGGTTGTGATTGCTCTTGgcg	KL_8
FBgn0000140	asp	CTGCGAAATGCTTCAATACTA	ctagcagtCTGCGAAATGCTTCAATACTAtagttatattcaagcataTAGTATTGAAGCATTTCGCAGgcg	KL_8
FBgn0000259	CkIIbeta	CGAGGCAATGGTTAAGACCTA	ctagcagtCGAGGCAATGGTTAAGACCTAtagttatattcaagcataTAGGTCTTAACCATTGCCTCGgcg	KL_8
FBgn0010909	msn	TCGCACGTCAATGTCAATGTA	ctagcagtTCGCACGTCAATGTCAATGTAtagttatattcaagcataTACATTGACATTGACGTGCGAgcg	KL_8
FBgn0000273	Pka-C1	CACGTCGAATAAGAAGGTCGA	ctagcagtCACGTCGAATAAGAAGGTCGAtagttatattcaagcataTCGACCTTCTTATTCGACGTGgcg	KL_8
FBgn0000274	Pka-C2	TGGAGGAGAGCTGTTCAGTTA	ctagcagtTGGAGGAGAGCTGTTCAGTTAtagttatattcaagcataTAACTGAACAGCTCTCCTCCAgcg	KL_8
FBgn0002413	dco	TCCGAACTCTACCACACAGAA	ctagcagtTCCGAACTCTACCACACAGAAtagttatattcaagcataTTCTGTGTGGTAGAGTTCGGAgcg	KL_8
FBgn0000536	eas	ACGGTCAATCAGCAAACGCTA	ctagcagtACGGTCAATCAGCAAACGCTAtagttatattcaagcataTAGCGTTTGCTGATTGACCGTgcg	KL_8
FBgn0000723	FER	TACGATCATCCAAATATCGTA	ctagcagtTACGATCATCCAAATATCGTAtagttatattcaagcataTACGATATTTGGATGATCGTAgcg	KL_8
FBgn0000826	png	TACTTCAGCTACAGCTACTAA	ctagcagtTACTTCAGCTACAGCTACTAAtagttatattcaagcataTTAGTAGCTGTAGCTGAAGTAgcg	KL_8
FBgn0001079	fu	AGCAAGCGATCTGTTCCTCAA	ctagcagtAGCAAGCGATCTGTTCCTCAAtagttatattcaagcataTTGAGGAACAGATCGCTTGCTgcg	KL_8
FBgn0001186	Hex-A	CAGATCGATGTGTGTGCCATA	ctagcagtCAGATCGATGTGTGTGCCATAtagttatattcaagcataTATGGCACACACATCGATCTGgcg	KL_8
FBgn0001187	Hex-C	TACGATCGCGAAGTTGACGAA	ctagcagtTACGATCGCGAAGTTGACGAAtagttatattcaagcataTTCGTCAACTTCGCGATCGTAgcg	KL_8
FBgn0003731	Egfr	CCGGTCATCTGTTGCGTGATA	ctagcagtCCGGTCATCTGTTGCGTGATAtagttatattcaagcataTATCACGCAACAGATGACCGGgcg	KL_8
FBgn0003733	tor	CCAGATGATGTTGCTAATTGA	ctagcagtCCAGATGATGTTGCTAATTGAtagttatattcaagcataTCAATTAGCAACATCATCTGGgcg	KL_8
FBgn0002938	ninaC	TACGACTTTATTAATCAGCAA	ctagcagtTACGACTTTATTAATCAGCAAtagttatattcaagcataTTGCTGATTAATAAAGTCGTAgcg	KL_8
FBgn0003067	Pepck	ACGCACCATCATCCTGCACAA	ctagcagtACGCACCATCATCCTGCACAAtagttatattcaagcataTTGTGCAGGATGATGGTGCGTgcg	KL_8
FBgn0003071	Pfk	CGAGGAGAAGTTCTCCATCAA	ctagcagtCGAGGAGAAGTTCTCCATCAAtagttatattcaagcataTTGATGGAGAACTTCTCCTCGgcg	KL_8
FBgn0003169	put	CCGAGACTTCAAGTCTAAGAA	ctagcagtCCGAGACTTCAAGTCTAAGAAtagttatattcaagcataTTCTTAGACTTGAAGTCTCGGgcg	KL_8
FBgn0003366	sev	CAGCCGGATAATCTCTATCAA	ctagcagtCAGCCGGATAATCTCTATCAAtagttatattcaagcataTTGATAGAGATTATCCGGCTGgcg	KL_8
FBgn0003390	shf	CTGCCTGGTCAAGTGGTTATA	ctagcagtCTGCCTGGTCAAGTGGTTATAtagttatattcaagcataTATAACCACTTGACCAGGCAGgcg	KL_8
FBgn0003502	Btk29A	TACGAAGTGATAGATGACTCA	ctagcagtTACGAAGTGATAGATGACTCAtagttatattcaagcataTGAGTCATCTATCACTTCGTAgcg	KL_8
FBgn0004598	Fur2	TCGAATGTTGATGTTGATTAT	ctagcagtTCGAATGTTGATGTTGATTATtagttatattcaagcataATAATCAACATCAACATTCGAgcg	KL_8
FBgn0003744	trc	CAGGGATATCAAGCCCGATAA	ctagcagtCAGGGATATCAAGCCCGATAAtagttatattcaagcataTTATCGGGCTTGATATCCCTGgcg	KL_8
FBgn0004106	Cdk1	ATCGACAAGAGTGGCCTCATA	ctagcagtATCGACAAGAGTGGCCTCATAtagttatattcaagcataTATGAGGCCACTCTTGTCGATgcg	KL_8
FBgn0011205	fbl	CGGAGTGCTACTACTACGAAA	ctagcagtCGGAGTGCTACTACTACGAAAtagttatattcaagcataTTTCGTAGTAGTAGCACTCCGgcg	KL_8
FBgn0004373	fwd	TCGAATGATAGTGGTCTTATA	ctagcagtTCGAATGATAGTGGTCTTATAtagttatattcaagcataTATAAGACCACTATCATTCGAgcg	KL_8
FBgn0010355	Taf1	CTGCACAGATTTGGTATGATA	ctagcagtCTGCACAGATTTGGTATGATAtagttatattcaagcataTATCATACCAAATCTGTGCAGgcg	KL_8
FBgn0010379	Akt1	CTGGACAAAGATGGTCACATA	ctagcagtCTGGACAAAGATGGTCACATAtagttatattcaagcataTATGTGACCATCTTTGTCCAGgcg	KL_8
FBgn0011754	PhKgamma	CACAGAGTCAGGCGAGACGAA	ctagcagtCACAGAGTCAGGCGAGACGAAtagttatattcaagcataTTCGTCTCGCCTGACTCTGTGgcg	KL_8
FBgn0004656	fs(1)h	CAATTGCTATGTCTACAACAA	ctagcagtCAATTGCTATGTCTACAACAAtagttatattcaagcataTTGTTGTAGACATAGCAATTGgcg	KL_8
FBgn0004784	inaC	AAGACCAAGACCATTCAGAAA	ctagcagtAAGACCAAGACCATTCAGAAAtagttatattcaagcataTTTCTGAATGGTCTTGGTCTTgcg	KL_8
FBgn0004864	hop	CCGATGGATATTACTATGCGA	ctagcagtCCGATGGATATTACTATGCGAtagttatattcaagcataTCGCATAGTAATATCCATCGGgcg	KL_8
FBgn0005640	Eip63E	CTCCTATGCGACGGTCTACAA	ctagcagtCTCCTATGCGACGGTCTACAAtagttatattcaagcataTTGTAGACCGTCGCATAGGAGgcg	KL_8
FBgn0010197	Gyc32E	TCGACAATATGCTATCGATAA	ctagcagtTCGACAATATGCTATCGATAAtagttatattcaagcataTTATCGATAGCATATTGTCGAgcg	KL_8
FBgn0010314	Cks30A	AGGCGCAGACACGATGAGCAA	ctagcagtAGGCGCAGACACGATGAGCAAtagttatattcaagcataTTGCTCATCGTGTCTGCGCCTgcg	KL_8
FBgn0015277	Pi3K59F	TCGCGAAATCGAGGTGATCAA	ctagcagtTCGCGAAATCGAGGTGATCAAtagttatattcaagcataTTGATCACCTCGATTTCGCGAgcg	KL_9
FBgn0011774	Irbp	CAGCATCACTTCGATGTTACA	ctagcagtCAGCATCACTTCGATGTTACAtagttatattcaagcataTGTAACATCGAAGTGATGCTGgcg	KL_9
FBgn0013762	Cdk5	TACCGACCACCCGATGTCCTA	ctagcagtTACCGACCACCCGATGTCCTAtagttatattcaagcataTAGGACATCGGGTGGTCGGTAgcg	KL_9
FBgn0013987	MAPk-Ak2	CAAGGAGACATTCACCAGTTA	ctagcagtCAAGGAGACATTCACCAGTTAtagttatattcaagcataTAACTGGTGAATGTCTCCTTGgcg	KL_9
FBgn0014006	Pk92B	CTGGAAGATCCCTTCCTACAA	ctagcagtCTGGAAGATCCCTTCCTACAAtagttatattcaagcataTTGTAGGAAGGGATCTTCCAGgcg	KL_9
FBgn0015024	CkIalpha	ATACGTGATGATGTACTTCAA	ctagcagtATACGTGATGATGTACTTCAAtagttatattcaagcataTTGAAGTACATCATCACGTATgcg	KL_9
FBgn0016131	Cdk4	TCGGATCTTATAGACAGACTT	ctagcagtTCGGATCTTATAGACAGACTTtagttatattcaagcataAAGTCTGTCTATAAGATCCGAgcg	KL_9
FBgn0015278	Pi3K68D	TCGGCTTCGATTCCTCCTCAA	ctagcagtTCGGCTTCGATTCCTCCTCAAtagttatattcaagcataTTGAGGAGGAATCGAAGCCGAgcg	KL_9
FBgn0015300	Ssl	CAAGGCCCAAGTTAAGATCTA	ctagcagtCAAGGCCCAAGTTAAGATCTAtagttatattcaagcataTAGATCTTAACTTGGGCCTTGgcg	KL_9
FBgn0015402	ksr	CAGCGAGGTAGCCAACTTCAA	ctagcagtCAGCGAGGTAGCCAACTTCAAtagttatattcaagcataTTGAAGTTGGCTACCTCGCTGgcg	KL_9
FBgn0015618	Cdk8	ACGCAGATAGAGCGTACGAAA	ctagcagtACGCAGATAGAGCGTACGAAAtagttatattcaagcataTTTCGTACGCTCTATCTGCGTgcg	KL_9
FBgn0027504	CG8878	ACGACAAGGGTTACTGTCATA	ctagcagtACGACAAGGGTTACTGTCATAtagttatattcaagcataTATGACAGTAACCCTTGTCGTgcg	KL_9
FBgn0015772	Nak	ACGGTCAGCAGACTTTGGCTA	ctagcagtACGGTCAGCAGACTTTGGCTAtagttatattcaagcataTAGCCAAAGTCTGCTGACCGTgcg	KL_9
FBgn0016126	CaMKI	AACCGTGTCAGAGCAGTTAAA	ctagcagtAACCGTGTCAGAGCAGTTAAAtagttatattcaagcataTTTAACTGCTCTGACACGGTTgcg	KL_9
FBgn0020621	Pkn	TCCGTTCTTAGTTAACTTGTA	ctagcagtTCCGTTCTTAGTTAACTTGTAtagttatattcaagcataTACAAGTTAACTAAGAACGGAgcg	KL_9
FBgn0016984	sktl	AAGCAGCAATCAGTCGAACAA	ctagcagtAAGCAGCAATCAGTCGAACAAtagttatattcaagcataTTGTTCGACTGATTGCTGCTTgcg	KL_9
FBgn0017558	Pdk	CCGATCAGCTCTTCAAGTATA	ctagcagtCCGATCAGCTCTTCAAGTATAtagttatattcaagcataTATACTTGAAGAGCTGATCGGgcg	KL_9
FBgn0017581	Lk6	CAGCGAGAGTGTACTGCTCCA	ctagcagtCAGCGAGAGTGTACTGCTCCAtagttatattcaagcataTGGAGCAGTACACTCTCGCTGgcg	KL_9
FBgn0019686	lok	CAGCAACAAACTACTTAGCGA	ctagcagtCAGCAACAAACTACTTAGCGAtagttatattcaagcataTCGCTAAGTAGTTTGTTGCTGgcg	KL_9
FBgn0019990	Gcn2	AACGAAGAGGTTGTCGACTAT	ctagcagtAACGAAGAGGTTGTCGACTATtagttatattcaagcataATAGTCGACAACCTCTTCGTTgcg	KL_9
FBgn0020391	Nrk	CTTGATGATATTGCTAGTCTA	ctagcagtCTTGATGATATTGCTAGTCTAtagttatattcaagcataTAGACTAGCAATATCATCAAGgcg	KL_9
FBgn0024227	aurB	CCGGCGCATGGAGATCTCCTA	ctagcagtCCGGCGCATGGAGATCTCCTAtagttatattcaagcataTAGGAGATCTCCATGCGCCGGgcg	KL_9
FBgn0024326	Mkk4	CACGGTCAATGCGCTGAACTA	ctagcagtCACGGTCAATGCGCTGAACTAtagttatattcaagcataTAGTTCAGCGCATTGACCGTGgcg	KL_9
FBgn0020930	Dgkepsilon	CAAGCTCTGCGAGCTAAGCAA	ctagcagtCAAGCTCTGCGAGCTAAGCAAtagttatattcaagcataTTGCTTAGCTCGCAGAGCTTGgcg	KL_9
FBgn0022029	l(2)k01209	AAGACTACAAGGTGATACTAA	ctagcagtAAGACTACAAGGTGATACTAAtagttatattcaagcataTTAGTATCACCTTGTAGTCTTgcg	KL_9
FBgn0022382	Pka-R2	CCGGCTGGTCGAGTCGGTGAA	ctagcagtCCGGCTGGTCGAGTCGGTGAAtagttatattcaagcataTTCACCGACTCGACCAGCCGGgcg	KL_9
FBgn0022800	Cad96Ca	CCGGATGGCGATGATCTGATA	ctagcagtCCGGATGGCGATGATCTGATAtagttatattcaagcataTATCAGATCATCGCCATCCGGgcg	KL_9
FBgn0023081	gek	CCGAGGTGAATCTCAAGTCAA	ctagcagtCCGAGGTGAATCTCAAGTCAAtagttatattcaagcataTTGACTTGAGATTCACCTCGGgcg	KL_9
FBgn0023097	bon	CAAGAAGAAAGACCTCATCAA	ctagcagtCAAGAAGAAAGACCTCATCAAtagttatattcaagcataTTGATGAGGTCTTTCTTCTTGgcg	KL_9
FBgn0024179	wit	CAGGAATGTCGACAACATGAA	ctagcagtCAGGAATGTCGACAACATGAAtagttatattcaagcataTTCATGTTGTCGACATTCCTGgcg	KL_9
FBgn0025702	srpk79D	CACAGCAAGTGTAGCATCATA	ctagcagtCACAGCAAGTGTAGCATCATAtagttatattcaagcataTATGATGCTACACTTGCTGTGgcg	KL_9
FBgn0024329	Mekk1	CCCGTTGACAGTTCAGACTAT	ctagcagtCCCGTTGACAGTTCAGACTATtagttatattcaagcataATAGTCTGAACTGTCAACGGGgcg	KL_9
FBgn0025455	CycT	CCCGGCCACGATTACAAGCTA	ctagcagtCCCGGCCACGATTACAAGCTAtagttatattcaagcataTAGCTTGTAATCGTGGCCGGGgcg	KL_9
FBgn0025625	Sik2	CTCGAGCAGCTTCGATTCTAA	ctagcagtCTCGAGCAGCTTCGATTCTAAtagttatattcaagcataTTAGAATCGAAGCTGCTCGAGgcg	KL_9
FBgn0027569	cert	TCGCAACGATCTAACCTGCAA	ctagcagtTCGCAACGATCTAACCTGCAAtagttatattcaagcataTTGCAGGTTAGATCGTTGCGAgcg	KL_9
FBgn0025640	CG13369	CAGCATCTTCTGTGTGAACGA	ctagcagtCAGCATCTTCTGTGTGAACGAtagttatattcaagcataTCGTTCACACAGAAGATGCTGgcg	KL_9
FBgn0027587	CG7028	CAGCAAGTTCACAGAAATCAT	ctagcagtCAGCAAGTTCACAGAAATCATtagttatattcaagcataATGATTTCTGTGAACTTGCTGgcg	KL_9
FBgn0027491	Cdk5alpha	CTCGTTCGAGAAGAACCTGAA	ctagcagtCTCGTTCGAGAAGAACCTGAAtagttatattcaagcataTTCAGGTTCTTCTCGAACGAGgcg	KL_9
FBgn0027497	Madm	ATGGTGTGTATCCGCTAATTA	ctagcagtATGGTGTGTATCCGCTAATTAtagttatattcaagcataTAATTAGCGGATACACACCATgcg	KL_9
FBgn0027889	ball	TTGGTTCTCAAGTGCGCTGAA	ctagcagtTTGGTTCTCAAGTGCGCTGAAtagttatattcaagcataTTCAGCGCACTTGAGAACCAAgcg	KL_9
FBgn0026136	CkIIbeta2	TCGAACGTTAAGAACTACAAA	ctagcagtTCGAACGTTAAGAACTACAAAtagttatattcaagcataTTTGTAGTTCTTAACGTTCGAgcg	KL_9
FBgn0026181	Rok	CCCGAGGTTGAGATCAGCGAA	ctagcagtCCCGAGGTTGAGATCAGCGAAtagttatattcaagcataTTCGCTGATCTCAACCTCGGGgcg	KL_9
FBgn0026602	Ady43A	GAGGAGTGATGTGTGCGATTA	ctagcagtGAGGAGTGATGTGTGCGATTAtagttatattcaagcataTAATCGCACACATCACTCCTCgcg	KL_9
FBgn0027101	Dyrk3	ACAGTGGATTACAATATTTAA	ctagcagtACAGTGGATTACAATATTTAAtagttatattcaagcataTTAAATATTGTAATCCACTGTgcg	KL_9
FBgn0030300	Sk1	TACGAAGTGCTCAATGGGCTA	ctagcagtTACGAAGTGCTCAATGGGCTAtagttatattcaagcataTAGCCCATTGAGCACTTCGTAgcg	KL_10
FBgn0028360	Cdc7	TGCGTCGACAAAGATATCAAA	ctagcagtTGCGTCGACAAAGATATCAAAtagttatattcaagcataTTTGATATCTTTGTCGACGCAgcg	KL_10
FBgn0028410	Pk34A	TTGGAACGAGCTCCTGAAATA	ctagcagtTTGGAACGAGCTCCTGAAATAtagttatattcaagcataTATTTCAGGAGCTCGTTCCAAgcg	KL_10
FBgn0028997	nmdyn-D7	CACCTACTATGTATCCGACAA	ctagcagtCACCTACTATGTATCCGACAAtagttatattcaagcataTTGTCGGATACATAGTAGGTGgcg	KL_10
FBgn0029736	CG4041	ACGCGAAGATCGACAAGTTTA	ctagcagtACGCGAAGATCGACAAGTTTAtagttatattcaagcataTAAACTTGTCGATCTTCGCGTgcg	KL_10
FBgn0030018	slpr	CAGCAGCAGCAGTTAGAGCAA	ctagcagtCAGCAGCAGCAGTTAGAGCAAtagttatattcaagcataTTGCTCTAACTGCTGCTGCTGgcg	KL_10
FBgn0030087	CG7766	CGAGGTGTCATTCATCCAGAA	ctagcagtCGAGGTGTCATTCATCCAGAAtagttatattcaagcataTTCTGGATGAATGACACCTCGgcg	KL_10
FBgn0031441	CG9962	ACGAGTTCTACAACTATATTA	ctagcagtACGAGTTCTACAACTATATTAtagttatattcaagcataTAATATAGTTGTAGAACTCGTgcg	KL_10
FBgn0031451	CG9961	GACGATTGCAATGGAAAGCAA	ctagcagtGACGATTGCAATGGAAAGCAAtagttatattcaagcataTTGCTTTCCATTGCAATCGTCgcg	KL_10
FBgn0030384	CG2577	TCCCTGCGAGTTCACAATGTA	ctagcagtTCCCTGCGAGTTCACAATGTAtagttatattcaagcataTACATTGTGAACTCGCAGGGAgcg	KL_10
FBgn0030573	nmdyn-D6	CACAATCAGCAGGACATGGAA	ctagcagtCACAATCAGCAGGACATGGAAtagttatattcaagcataTTCCATGTCCTGCTGATTGTGgcg	KL_10
FBgn0030864	CG8173	CAAGAAGGATACACTCTTCAA	ctagcagtCAAGAAGGATACACTCTTCAAtagttatattcaagcataTTGAAGAGTGTATCCTTCTTGgcg	KL_10
FBgn0031265	CG2794	CAAGCTATACGGAGATGTAAA	ctagcagtCAAGCTATACGGAGATGTAAAtagttatattcaagcataTTTACATCTCCGTATAGCTTGgcg	KL_10
FBgn0035001	Slik	CAGAGCCAAGACATTGACAAA	ctagcagtCAGAGCCAAGACATTGACAAAtagttatattcaagcataTTTGTCAATGTCTTGGCTCTGgcg	KL_10
FBgn0031267	Ipk2	ATGATCGACTTTGCTCATGTT	ctagcagtATGATCGACTTTGCTCATGTTtagttatattcaagcataAACATGAGCAAAGTCGATCATgcg	KL_10
FBgn0031299	CG4629	CAGCGAGATAGCCACTCTCGA	ctagcagtCAGCGAGATAGCCACTCTCGAtagttatattcaagcataTCGAGAGTGGCTATCTCGCTGgcg	KL_10
FBgn0031784	CG9222	ACCGGTGAAGATCAGGTACAA	ctagcagtACCGGTGAAGATCAGGTACAAtagttatattcaagcataTTGTACCTGATCTTCACCGGTgcg	KL_10
FBgn0031462	CG2964	TCGCACGAGATGCACTCGAAA	ctagcagtTCGCACGAGATGCACTCGAAAtagttatattcaagcataTTTCGAGTGCATCTCGTGCGAgcg	KL_10
FBgn0031518	CG3277	ACGGAATTTACACGAACACAA	ctagcagtACGGAATTTACACGAACACAAtagttatattcaagcataTTGTGTTCGTGTAAATTCCGTgcg	KL_10
FBgn0031643	CG3008	AAGGATCGCTTTAGCAAACAA	ctagcagtAAGGATCGCTTTAGCAAACAAtagttatattcaagcataTTGTTTGCTAAAGCGATCCTTgcg	KL_10
FBgn0031682	CG5828	CAGTGAGCTTCTCAAGCTAAA	ctagcagtCAGTGAGCTTCTCAAGCTAAAtagttatattcaagcataTTTAGCTTGAGAAGCTCACTGgcg	KL_10
FBgn0031730	CG7236	CTGCGAGAAGCTCACAAAGCA	ctagcagtCTGCGAGAAGCTCACAAAGCAtagttatattcaagcataTGCTTTGTGAGCTTCTCGCAGgcg	KL_10
FBgn0031733	CG14006	TACGATAATCGTTCATCCGAA	ctagcagtTACGATAATCGTTCATCCGAAtagttatattcaagcataTTCGGATGAACGATTATCGTAgcg	KL_10
FBgn0032677	CG5790	ATGGATTGTGCTAATACGAAT	ctagcagtATGGATTGTGCTAATACGAATtagttatattcaagcataATTCGTATTAGCACAATCCATgcg	KL_10
FBgn0032752	CG10702	TTCGACTTGGATGATCTTCAA	ctagcagtTTCGACTTGGATGATCTTCAAtagttatattcaagcataTTGAAGATCATCCAAGTCGAAgcg	KL_10
FBgn0031855	CG11221	CCGGAGCAGCATCTACAAGAA	ctagcagtCCGGAGCAGCATCTACAAGAAtagttatattcaagcataTTCTTGTAGATGCTGCTCCGGgcg	KL_10
FBgn0032006	Pvr	CAGGAAGAATATACCCGGCAA	ctagcagtCAGGAAGAATATACCCGGCAAtagttatattcaagcataTTGCCGGGTATATTCTTCCTGgcg	KL_10
FBgn0032083	CG9541	CAGCGGTGTTGTGGTCACTCA	ctagcagtCAGCGGTGTTGTGGTCACTCAtagttatattcaagcataTGAGTGACCACAACACCGCTGgcg	KL_10
FBgn0032187	CG4839	TACGCTCAAGTTCGAAATTAA	ctagcagtTACGCTCAAGTTCGAAATTAAtagttatattcaagcataTTAATTTCGAACTTGAGCGTAgcg	KL_10
FBgn0032224	Sps2	CTGTGCGAAGATGTAGAGTTT	ctagcagtCTGTGCGAAGATGTAGAGTTTtagttatattcaagcataAAACTCTACATCTTCGCACAGgcg	KL_10
FBgn0032363	CG6509	TAGAGTCAATACTGTCTGCTA	ctagcagtTAGAGTCAATACTGTCTGCTAtagttatattcaagcataTAGCAGACAGTATTGACTCTAgcg	KL_10
FBgn0032650	CG7094	TGGATGCGAGAAGAACTATAA	ctagcagtTGGATGCGAGAAGAACTATAAtagttatattcaagcataTTATAGTTCTTCTCGCATCCAgcg	KL_10
FBgn0033673	CG8298	ACAGATCAATACTGAGATTAA	ctagcagtACAGATCAATACTGAGATTAAtagttatattcaagcataTTAATCTCAGTATTGATCTGTgcg	KL_10
FBgn0032811	CG10268	CACAGCGTAGAACTTAGGAAA	ctagcagtCACAGCGTAGAACTTAGGAAAtagttatattcaagcataTTTCCTAAGTTCTACGCTGTGgcg	KL_10
FBgn0032955	CG2201	CAGCGATGCGATAGTAATAGT	ctagcagtCAGCGATGCGATAGTAATAGTtagttatattcaagcataACTATTACTATCGCATCGCTGgcg	KL_10
FBgn0033244	CG8726	CAGCAACAAGCAACTGGTTAA	ctagcagtCAGCAACAAGCAACTGGTTAAtagttatattcaagcataTTAACCAGTTGCTTGTTGCTGgcg	KL_10
FBgn0035089	Phk-3	TACGACAGTGTCAACGTGGAT	ctagcagtTACGACAGTGTCAACGTGGATtagttatattcaagcataATCCACGTTGACACTGTCGTAgcg	KL_10
FBgn0033440	CG10459	AAGAAGCTTAGACATACCAAA	ctagcagtAAGAAGCTTAGACATACCAAAtagttatattcaagcataTTTGGTATGTCTAAGCTTCTTgcg	KL_10
FBgn0035107	mri	CTCCACGAGCTTAGCAACGAA	ctagcagtCTCCACGAGCTTAGCAACGAAtagttatattcaagcataTTCGTTGCTAAGCTCGTGGAGgcg	KL_10
FBgn0034789	PIP5K59B	CAGCGAGTTCAGATACAAGAT	ctagcagtCAGCGAGTTCAGATACAAGATtagttatattcaagcataATCTTGTATCTGAACTCGCTGgcg	KL_10
FBgn0034950	Pask	CCGGACACAAGTTGTGCGTTA	ctagcagtCCGGACACAAGTTGTGCGTTAtagttatattcaagcataTAACGCACAACTTGTGTCCGGgcg	KL_10
FBgn0035142	Hipk	CACGAGGTGCTCTATTCCCTA	ctagcagtCACGAGGTGCTCTATTCCCTAtagttatattcaagcataTAGGGAATAGAGCACCTCGTGgcg	KL_10
FBgn0033754	Ak6	CTGTCCCAATACAACACTCTA	ctagcagtCTGTCCCAATACAACACTCTAtagttatattcaagcataTAGAGTGTTGTATTGGGACAGgcg	KL_10
FBgn0033773	Mos	TTCCTCGAAGATCAAAGTGAA	ctagcagtTTCCTCGAAGATCAAAGTGAAtagttatattcaagcataTTCACTTTGATCTTCGAGGAAgcg	KL_10
FBgn0033853	CG6145	CAGGAGAGCTCCAAGTTCCAA	ctagcagtCAGGAGAGCTCCAAGTTCCAAtagttatattcaagcataTTGGAACTTGGAGCTCTCCTGgcg	KL_10
FBgn0034137	CG4945	CACAAGATACGAGAGTTCGAA	ctagcagtCACAAGATACGAGAGTTCGAAtagttatattcaagcataTTCGAACTCTCGTATCTTGTGgcg	KL_10
FBgn0034356	CG10924	ACGCACTATTGTGCTGCACAA	ctagcagtACGCACTATTGTGCTGCACAAtagttatattcaagcataTTGTGCAGCACAATAGTGCGTgcg	KL_10
FBgn0034568	CG3216	CAGCGTCATTCGGCAGTTCAA	ctagcagtCAGCGTCATTCGGCAGTTCAAtagttatattcaagcataTTGAACTGCCGAATGACGCTGgcg	KL_10
FBgn0035392	CG1271	TGCGAGCTCTTCGATAGTCCA	ctagcagtTGCGAGCTCTTCGATAGTCCAtagttatattcaagcataTGGACTATCGAAGAGCTCGCAgcg	KL_11
FBgn0035484	CG11594	CTCGGTGGTGTGCAAGTGGAA	ctagcagtCTCGGTGGTGTGCAAGTGGAAtagttatattcaagcataTTCCACTTGCACACCACCGAGgcg	KL_11
FBgn0035590	Prpk	ATGGCGATCTCACCACATCTA	ctagcagtATGGCGATCTCACCACATCTAtagttatattcaagcataTAGATGTGGTGAGATCGCCATgcg	KL_11
FBgn0035957	CG5144	CCGACAAGTATCGTCTACAAA	ctagcagtCCGACAAGTATCGTCTACAAAtagttatattcaagcataTTTGTAGACGATACTTGTCGGgcg	KL_11
FBgn0036099	CG11811	AAGCTTTCTGTTCATTGTAAA	ctagcagtAAGCTTTCTGTTCATTGTAAAtagttatattcaagcataTTTACAATGAACAGAAAGCTTgcg	KL_11
FBgn0036142	CG7616	ATGCCTGTATATGCAGCACAA	ctagcagtATGCCTGTATATGCAGCACAAtagttatattcaagcataTTGTGCTGCATATACAGGCATgcg	KL_11
FBgn0036160	CG12289	CACGGTGGTGTATTGCGACAA	ctagcagtCACGGTGGTGTATTGCGACAAtagttatattcaagcataTTGTCGCAATACACCACCGTGgcg	KL_11
FBgn0036161	CG7551	TAAGTCATTGCCGATGGTCAA	ctagcagtTAAGTCATTGCCGATGGTCAAtagttatattcaagcataTTGACCATCGGCAATGACTTAgcg	KL_11
FBgn0036187	RIOK1	CAGCGCAAGGTTAAAGTGAAA	ctagcagtCAGCGCAAGGTTAAAGTGAAAtagttatattcaagcataTTTCACTTTAACCTTGCGCTGgcg	KL_11
FBgn0036439	CG13474	AACGAGTGTCTGAATATCGTA	ctagcagtAACGAGTGTCTGAATATCGTAtagttatattcaagcataTACGATATTCAGACACTCGTTgcg	KL_11
FBgn0036544	sff	CAGCGAATCGGTGCTAATGAA	ctagcagtCAGCGAATCGGTGCTAATGAAtagttatattcaagcataTTCATTAGCACCGATTCGCTGgcg	KL_11
FBgn0036723	CG12229	ACCCGACATGTTCAACGTAAA	ctagcagtACCCGACATGTTCAACGTAAAtagttatattcaagcataTTTACGTTGAACATGTCGGGTgcg	KL_11
FBgn0036742	CG7497	CCGGACCAGCTTAAGTGTATA	ctagcagtCCGGACCAGCTTAAGTGTATAtagttatattcaagcataTATACACTTAAGCTGGTCCGGgcg	KL_11
FBgn0036896	wnd	AAGATCATACACCGAGATCTA	ctagcagtAAGATCATACACCGAGATCTAtagttatattcaagcataTAGATCTCGGTGTATGATCTTgcg	KL_11
FBgn0037093	Cdk12	CTGGGTCGAGCAGTCACGATA	ctagcagtCTGGGTCGAGCAGTCACGATAtagttatattcaagcataTATCGTGACTGCTCGACCCAGgcg	KL_11
FBgn0037218	aux	TCGAGTCGACGTACAAGACGA	ctagcagtTCGAGTCGACGTACAAGACGAtagttatattcaagcataTCGTCTTGTACGTCGACTCGAgcg	KL_11
FBgn0037315	Cerk	AAGGAGACTCACCTTCTTCAA	ctagcagtAAGGAGACTCACCTTCTTCAAtagttatattcaagcataTTGAAGAAGGTGAGTCTCCTTgcg	KL_11
FBgn0037325	CG12147	CACGCTGGAGGATCTGCTAAA	ctagcagtCACGCTGGAGGATCTGCTAAAtagttatattcaagcataTTTAGCAGATCCTCCAGCGTGgcg	KL_11
FBgn0037327	PEK	CAGGATGGACAGATAAAGATT	ctagcagtCAGGATGGACAGATAAAGATTtagttatattcaagcataAATCTTTATCTGTCCATCCTGgcg	KL_11
FBgn0037339	Pi4KIIalpha	AAGCTGAAGAAGCGCATTAAA	ctagcagtAAGCTGAAGAAGCGCATTAAAtagttatattcaagcataTTTAATGCGCTTCTTCAGCTTgcg	KL_11
FBgn0037356	CG12170	CAGAGGATGTTACGTATGTAA	ctagcagtCAGAGGATGTTACGTATGTAAtagttatattcaagcataTTACATACGTAACATCCTCTGgcg	KL_11
FBgn0037469	Dpck	CACAATATATATGCTGCTGAA	ctagcagtCACAATATATATGCTGCTGAAtagttatattcaagcataTTCAGCAGCATATATATTGTGgcg	KL_11
FBgn0037679	CG8866	ACGATGAGAAACACAATTACA	ctagcagtACGATGAGAAACACAATTACAtagttatattcaagcataTGTAATTGTGTTTCTCATCGTgcg	KL_11
FBgn0038167	Lkb1	GAGGATGTCTACTTTACAGAA	ctagcagtGAGGATGTCTACTTTACAGAAtagttatattcaagcataTTCTGTAAAGTAGACATCCTCgcg	KL_11
FBgn0038206	twf	CACACTGAGATCAATACGAAT	ctagcagtCACACTGAGATCAATACGAATtagttatattcaagcataATTCGTATTGATCTCAGTGTGgcg	KL_11
FBgn0038258	CG7362	AAGGAAATGTCTGTAAATAAA	ctagcagtAAGGAAATGTCTGTAAATAAAtagttatattcaagcataTTTATTTACAGACATTTCCTTgcg	KL_11
FBgn0038279	Sdr	ACCGAGATCAGTGACTACCTA	ctagcagtACCGAGATCAGTGACTACCTAtagttatattcaagcataTAGGTAGTCACTGATCTCGGTgcg	KL_11
FBgn0038588	CG7156	ATAGCCGACATTTGCGATAAA	ctagcagtATAGCCGACATTTGCGATAAAtagttatattcaagcataTTTATCGCAAATGTCGGCTATgcg	KL_11
FBgn0038603	PKD	CAGCCTGAATGTGCATTCCTA	ctagcagtCAGCCTGAATGTGCATTCCTAtagttatattcaagcataTAGGAATGCACATTCAGGCTGgcg	KL_11
FBgn0038630	CG14305	TCGATGAGAAGCAATCGAAGA	ctagcagtTCGATGAGAAGCAATCGAAGAtagttatattcaagcataTCTTCGATTGCTTCTCATCGAgcg	KL_11
FBgn0038827	Fancd2	CACGACTTTATGCGAGAGAAA	ctagcagtCACGACTTTATGCGAGAGAAAtagttatattcaagcataTTTCTCTCGCATAAAGTCGTGgcg	KL_11
FBgn0038902	CG6800	AAGAACAAGTTCGGAAACATA	ctagcagtAAGAACAAGTTCGGAAACATAtagttatattcaagcataTATGTTTCCGAACTTGTTCTTgcg	KL_11
FBgn0038952	CG7069	TAGGGCTGAGATAGAGCTCAA	ctagcagtTAGGGCTGAGATAGAGCTCAAtagttatattcaagcataTTGAGCTCTATCTCAGCCCTAgcg	KL_11
FBgn0038961	CG13850	AAGGACAAAGCTGGTGTCACA	ctagcagtAAGGACAAAGCTGGTGTCACAtagttatattcaagcataTGTGACACCAGCTTTGTCCTTgcg	KL_11
FBgn0039015	Takl2	TCGCGATATAAAGCCACTCAA	ctagcagtTCGCGATATAAAGCCACTCAAtagttatattcaagcataTTGAGTGGCTTTATATCGCGAgcg	KL_11
FBgn0039306	RIOK2	CACAAGTTTACGATGATCTTA	ctagcagtCACAAGTTTACGATGATCTTAtagttatattcaagcataTAAGATCATCGTAAACTTGTGgcg	KL_11
FBgn0039623	CG1951	CTCCTCGATGATGCAGAGCAA	ctagcagtCTCCTCGATGATGCAGAGCAAtagttatattcaagcataTTGCTCTGCATCATCGAGGAGgcg	KL_11
FBgn0039790	CG2246	AAGGACATCTACATCATCCAA	ctagcagtAAGGACATCTACATCATCCAAtagttatattcaagcataTTGGATGATGTAGATGTCCTTgcg	KL_11
FBgn0039796	CG12069	TCGCGATGTGATGAGCATGTA	ctagcagtTCGCGATGTGATGAGCATGTAtagttatattcaagcataTACATGCTCATCACATCGCGAgcg	KL_11
FBgn0039799	CG15543	CCGAATAGTGCTGCACGGCAA	ctagcagtCCGAATAGTGCTGCACGGCAAtagttatattcaagcataTTGCCGTGCAGCACTATTCGGgcg	KL_11
FBgn0039924	PIP4K	CAAGTTGCACATTATGGATTA	ctagcagtCAAGTTGCACATTATGGATTAtagttatattcaagcataTAATCCATAATGTGCAACTTGgcg	KL_11
FBgn0039958	CG12567	TTCGTGCTTGTGAGCAAACTA	ctagcagtTTCGTGCTTGTGAGCAAACTAtagttatattcaagcataTAGTTTGCTCACAAGCACGAAgcg	KL_11
FBgn0040056	CG17698	CTGGTTCATATCATATGTCAA	ctagcagtCTGGTTCATATCATATGTCAAtagttatattcaagcataTTGACATATGATATGAACCAGgcg	KL_11
FBgn0041205	key	CAGAGTATGCAACCGAATCAA	ctagcagtCAGAGTATGCAACCGAATCAAtagttatattcaagcataTTGATTCGGTTGCATACTCTGgcg	KL_11
FBgn0042094	Adk3	TAGACGGATTCCCGCGCAATA	ctagcagtTAGACGGATTCCCGCGCAATAtagttatattcaagcataTATTGCGCGGGAATCCGTCTAgcg	KL_11
FBgn0042710	Hex-t2	CAAGCCATCAATGATAATCAA	ctagcagtCAAGCCATCAATGATAATCAAtagttatattcaagcataTTGATTATCATTGATGGCTTGgcg	KL_12
FBgn0042711	Hex-t1	TAGACGATCTTGAGAAGATTA	ctagcagtTAGACGATCTTGAGAAGATTAtagttatattcaagcataTAATCTTCTCAAGATCGTCTAgcg	KL_12
FBgn0044826	Pak3	CACAGACACAATCATCATCAA	ctagcagtCACAGACACAATCATCATCAAtagttatattcaagcataTTGATGATGATTGTGTCTGTGgcg	KL_12
FBgn0046685	Wsck	CCGAGAAGTGCTTCTGTGCAA	ctagcagtCCGAGAAGTGCTTCTGTGCAAtagttatattcaagcataTTGCACAGAAGCACTTCTCGGgcg	KL_12
FBgn0046689	Takl1	CCGATTGTTCACCGCGATATT	ctagcagtCCGATTGTTCACCGCGATATTtagttatattcaagcataAATATCGCGGTGAACAATCGGgcg	KL_12
FBgn0046692	Stlk	AAAGCTTACACTATTGTTTAA	ctagcagtAAAGCTTACACTATTGTTTAAtagttatattcaagcataTTAAACAATAGTGTAAGCTTTgcg	KL_12
FBgn0046706	Haspin	AACATTGACTCTAGTGTTGAA	ctagcagtAACATTGACTCTAGTGTTGAAtagttatattcaagcataTTCAACACTAGAGTCAATGTTgcg	KL_12
FBgn0050021	metro	CCGGGCGATGTGCTCACCATA	ctagcagtCCGGGCGATGTGCTCACCATAtagttatattcaagcataTATGGTGAGCACATCGCCCGGgcg	KL_12
FBgn0050274	CG30274	CAGACCCGACTCGATCACAAT	ctagcagtCAGACCCGACTCGATCACAATtagttatattcaagcataATTGTGATCGAGTCGGGTCTGgcg	KL_12
FBgn0050295	Ipk1	CACGACCCAAAGGTACACAAA	ctagcagtCACGACCCAAAGGTACACAAAtagttatattcaagcataTTTGTGTACCTTTGGGTCGTGgcg	KL_12
FBgn0051097	CG31097	CGCGAAAGGATTCGAGCTATA	ctagcagtCGCGAAAGGATTCGAGCTATAtagttatattcaagcataTATAGCTCGAATCCTTTCGCGgcg	KL_12
FBgn0051140	CG31140	CAGCAGGGATATATCTGCGAA	ctagcagtCAGCAGGGATATATCTGCGAAtagttatattcaagcataTTCGCAGATATATCCCTGCTGgcg	KL_12
FBgn0051183	CG31183	CAGCTTAATGCTGGAACTGAA	ctagcagtCAGCTTAATGCTGGAACTGAAtagttatattcaagcataTTCAGTTCCAGCATTAAGCTGgcg	KL_12
FBgn0051643	CG31643	CTGACGAGATCTCTTCAATTA	ctagcagtCTGACGAGATCTCTTCAATTAtagttatattcaagcataTAATTGAAGAGATCTCGTCAGgcg	KL_12
FBgn0052484	Sk2	CACGCACATCGACATGCTAAA	ctagcagtCACGCACATCGACATGCTAAAtagttatattcaagcataTTTAGCATGTCGATGTGCGTGgcg	KL_12
FBgn0052649	CG32649	CCGGCTACGAGACGAAGCAAA	ctagcagtCCGGCTACGAGACGAAGCAAAtagttatattcaagcataTTTGCTTCGTCTCGTAGCCGGgcg	KL_12
FBgn0052703	Erk7	CCCGTGCGAGTCACGAAGCAA	ctagcagtCCCGTGCGAGTCACGAAGCAAtagttatattcaagcataTTGCTTCGTGACTCGCACGGGgcg	KL_12
FBgn0052944	CG32944	CGGGTGCTAGGATCAGTACAA	ctagcagtCGGGTGCTAGGATCAGTACAAtagttatattcaagcataTTGTACTGATCCTAGCACCCGgcg	KL_12
FBgn0053156	CG33156	CAGGAGCGATAGGAAACACGA	ctagcagtCAGGAGCGATAGGAAACACGAtagttatattcaagcataTCGTGTTTCCTATCGCTCCTGgcg	KL_12
FBgn0053467	CG33467	TCGAGTGCAAGTGTTTATGAA	ctagcagtTCGAGTGCAAGTGTTTATGAAtagttatattcaagcataTTCATAAACACTTGCACTCGAgcg	KL_12
FBgn0053519	Unc-89	CTGCTACAGTCTGCAGTACAA	ctagcagtCTGCTACAGTCTGCAGTACAAtagttatattcaagcataTTGTACTGCAGACTGTAGCAGgcg	KL_12
FBgn0085386	CG34357	CACGAGCGTTATAAAGACTTT	ctagcagtCACGAGCGTTATAAAGACTTTtagttatattcaagcataAAAGTCTTTATAACGCTCGTGgcg	KL_12
FBgn0085390	Dgk	TCGGGAGTAATCAAAGCGATA	ctagcagtTCGGGAGTAATCAAAGCGATAtagttatattcaagcataTATCGCTTTGATTACTCCCGAgcg	KL_12
FBgn0086657	ik2	AAGGTCAACCACGAGAATATA	ctagcagtAAGGTCAACCACGAGAATATAtagttatattcaagcataTATATTCTCGTGGTTGACCTTgcg	KL_12
FBgn0086906	sls	CAGAGCTACAGTGTCTTGCAA	ctagcagtCAGAGCTACAGTGTCTTGCAAtagttatattcaagcataTTGCAAGACACTGTAGCTCTGgcg	KL_12
FBgn0086909	CG31751	CACGACCAGTAGCCAATGCAA	ctagcagtCACGACCAGTAGCCAATGCAAtagttatattcaagcataTTGCATTGGCTACTGGTCGTGgcg	KL_12
FBgn0250785	vari	CACGCATTTGCAGTCCATCAA	ctagcagtCACGCATTTGCAGTCCATCAAtagttatattcaagcataTTGATGGACTGCAAATGCGTGgcg	KL_12
FBgn0250823	gish	TCGGTGATACGAAACGAGCAA	ctagcagtTCGGTGATACGAAACGAGCAAtagttatattcaagcataTTGCTCGTTTCGTATCACCGAgcg	KL_12
FBgn0259678	sqa	TCCGCTGAGCGAGACGAGCTA	ctagcagtTCCGCTGAGCGAGACGAGCTAtagttatattcaagcataTAGCTCGTCTCGCTCAGCGGAgcg	KL_12
FBgn0259712	CG42366	AAAGACCGAGATACCCATTTA	ctagcagtAAAGACCGAGATACCCATTTAtagttatattcaagcataTAAATGGGTATCTCGGTCTTTgcg	KL_12
FBgn0260399	gwl	ATGCAGAGAAGACGAGCGATA	ctagcagtATGCAGAGAAGACGAGCGATAtagttatattcaagcataTATCGCTCGTCTTCTCTGCATgcg	KL_12
FBgn0260750	Mulk	CTGGGAGTTTATCAAACAAAT	ctagcagtCTGGGAGTTTATCAAACAAATtagttatattcaagcataATTTGTTTGATAAACTCCCAGgcg	KL_12
FBgn0260798	Gprk1	TTGGCTGATGTCAGCTATTTA	ctagcagtTTGGCTGATGTCAGCTATTTAtagttatattcaagcataTAAATAGCTGACATCAGCCAAgcg	KL_12
FBgn0260945	Atg1	CAGTGTGAGCAGTGACATTAA	ctagcagtCAGTGTGAGCAGTGACATTAAtagttatattcaagcataTTAATGTCACTGCTCACACTGgcg	KL_12
FBgn0261270	SelD	CTGGTGGTGTCCGAAGAAGAT	ctagcagtCTGGTGGTGTCCGAAGAAGATtagttatattcaagcataATCTTCTTCGGACACCACCAGgcg	KL_12
FBgn0261387	CG17528	CAGGAAGATAATAACTACAAT	ctagcagtCAGGAAGATAATAACTACAATtagttatattcaagcataATTGTAGTTATTATCTTCCTGgcg	KL_12
FBgn0261456	hpo	AAGGAGATATCCATTATGCAA	ctagcagtAAGGAGATATCCATTATGCAAtagttatattcaagcataTTGCATAATGGATATCTCCTTgcg	KL_12
FBgn0261524	lic	CAACTACGAGCAGCTGCTCAA	ctagcagtCAACTACGAGCAGCTGCTCAAtagttatattcaagcataTTGAGCAGCTGCTCGTAGTTGgcg	KL_12
FBgn0262081	Csk	CCGGGTCAAGTACCTAGAGAA	ctagcagtCCGGGTCAAGTACCTAGAGAAtagttatattcaagcataTTCTCTAGGTACTTGACCCGGgcg	KL_12
FBgn0263199	Galk	AAGCAGCTGATGAGTACATAA	ctagcagtAAGCAGCTGATGAGTACATAAtagttatattcaagcataTTATGTACTCATCAGCTGCTTgcg	KL_12
FBgn0263237	Cdk7	TCCGCAGACCGGCGACACGAA	ctagcagtTCCGCAGACCGGCGACACGAAtagttatattcaagcataTTCGTGTCGCCGGTCTGCGGAgcg	KL_12
FBgn0263395	hppy	AAGGGTGGCTATAATCAACTA	ctagcagtAAGGGTGGCTATAATCAACTAtagttatattcaagcataTAGTTGATTATAGCCACCCTTgcg	KL_12
FBgn0263398	CG6364	AAGTTTGCTGACGTTATTATA	ctagcagtAAGTTTGCTGACGTTATTATAtagttatattcaagcataTATAATAACGTCAGCAAACTTgcg	KL_12
FBgn0266465	GckIII	CTCCTTCGGCGAGGTGTTCAA	ctagcagtCTCCTTCGGCGAGGTGTTCAAtagttatattcaagcataTTGAACACCTCGCCGAAGGAGgcg	KL_12
FBgn0267350	PI4KIIIalpha	CGCGGTGGTCAACAAGTACAA	ctagcagtCGCGGTGGTCAACAAGTACAAtagttatattcaagcataTTGTACTTGTTGACCACCGCGgcg	KL_12
FBgn0283473	S6KL	CTGTCAGATGCTGACGCAGAA	ctagcagtCTGTCAGATGCTGACGCAGAAtagttatattcaagcataTTCTGCGTCAGCATCTGACAGgcg	KL_12
FBgn0283494	Adk2	AAGGTCATGGATGCCGGCAAA	ctagcagtAAGGTCATGGATGCCGGCAAAtagttatattcaagcataTTTGCCGGCATCCATGACCTTgcg	KL_12
FBgn0010303	hep	CAAGCTGCTCAAGCTGTCCAA	ctagcagtCAAGCTGCTCAAGCTGTCCAAtagttatattcaagcataTTGGACAGCTTGAGCAGCTTGgcg	KL_13
FBgn0260934	par-1	AACGAAGTACGATCCGACGAA	ctagcagtAACGAAGTACGATCCGACGAAtagttatattcaagcataTTCGTCGGATCGTACTTCGTTgcg	KL_13
FBgn0262614	pyd	CTGCAGGATGACGACAAGTCA	ctagcagtCTGCAGGATGACGACAAGTCAtagttatattcaagcataTGACTTGTCGTCATCCTGCAGgcg	KL_13
FBgn0262617	CG43143	CCGGTGCAGACGAAGAGGAAA	ctagcagtCCGGTGCAGACGAAGAGGAAAtagttatattcaagcataTTTCCTCTTCGTCTGCACCGGgcg	KL_13
FBgn0016696	Pitslre	CCGGATAACTATGAGAAGGAA	ctagcagtCCGGATAACTATGAGAAGGAAtagttatattcaagcataTTCCTTCTCATAGTTATCCGGgcg	KL_13
FBgn0028741	fab1	CAGTGCGACATTGTCAGTTCA	ctagcagtCAGTGCGACATTGTCAGTTCAtagttatattcaagcataTGAACTGACAATGTCGCACTGgcg	KL_13
FBgn0031041	CG12788	ACGCAACAGTCTCACACTTAA	ctagcagtACGCAACAGTCTCACACTTAAtagttatattcaagcataTTAAGTGTGAGACTGTTGCGTgcg	KL_13
FBgn0061359	CG33671	TCGGGTCTGGACAACACTGTA	ctagcagtTCGGGTCTGGACAACACTGTAtagttatattcaagcataTACAGTGTTGTCCAGACCCGAgcg	KL_13
FBgn0032147	IP3K1	CCAGAGAGCATTGTTCCCACA	ctagcagtCCAGAGAGCATTGTTCCCACAtagttatattcaagcataTGTGGGAACAATGCTCTCTGGgcg	KL_13
FBgn0011300	babo	CACGTGCAAGGAATCGAACAA	ctagcagtCACGTGCAAGGAATCGAACAAtagttatattcaagcataTTGTTCGATTCCTTGCACGTGgcg	KL_13
FBgn0019957	ND-42	TTGCTATGCTTTCGAGTTGAA	ctagcagtTTGCTATGCTTTCGAGTTGAAtagttatattcaagcataTTCAACTCGAAAGCATAGCAAgcg	KL_13
FBgn0250906	Pgk	AGGTCAACGAGATGATCATCG	ctagcagtAGGTCAACGAGATGATCATCGtagttatattcaagcataCGATGATCATCTCGTTGACCTgcg	KL_13
FBgn0035039	Adck	CTGGCTGGTTGAGGAGTCTAA	ctagcagtCTGGCTGGTTGAGGAGTCTAAtagttatattcaagcataTTAGACTCCTCAACCAGCCAGgcg	KL_13
FBgn0023169	AMPKalpha	CCCGAGTACCTCAACAAACAA	ctagcagtCCCGAGTACCTCAACAAACAAtagttatattcaagcataTTGTTTGTTGAGGTACTCGGGgcg	KL_13
FBgn0004876	cdi	CTGGTGAATTCGAGAGTCCAA	ctagcagtCTGGTGAATTCGAGAGTCCAAtagttatattcaagcataTTGGACTCTCGAATTCACCAGgcg	KL_13
FBgn0085385	CG34356	CAAGTCCGAGATCAACAATAA	ctagcagtCAAGTCCGAGATCAACAATAAtagttatattcaagcataTTATTGTTGATCTCGGACTTGgcg	KL_13
FBgn0261988	Gprk2	CAGCGACATCAATCACAAGAA	ctagcagtCAGCGACATCAATCACAAGAAtagttatattcaagcataTTCTTGTGATTGATGTCGCTGgcg	KL_13
FBgn0261278	grp	GACGATGACTTCAATGTCAGA	ctagcagtGACGATGACTTCAATGTCAGAtagttatattcaagcataTCTGACATTGAAGTCATCGTCgcg	KL_13
FBgn0032916	CG9257	CTGGACGACGAAGAGTTTGAA	ctagcagtCTGGACGACGAAGAGTTTGAAtagttatattcaagcataTTCAAACTCTTCGTCGTCCAGgcg	KL_13
FBgn0025743	mbt	CACCGAGATTCTCGATCTGAA	ctagcagtCACCGAGATTCTCGATCTGAAtagttatattcaagcataTTCAGATCGAGAATCTCGGTGgcg	KL_13
FBgn0036376	Liprin-beta	TCGAACGAGAGCTAAACCTAA	ctagcagtTCGAACGAGAGCTAAACCTAAtagttatattcaagcataTTAGGTTTAGCTCTCGTTCGAgcg	KL_13
FBgn0261984	Ire1	CCCAAGATTGGTAGTCCTAAA	ctagcagtCCCAAGATTGGTAGTCCTAAAtagttatattcaagcataTTTAGGACTACCAATCTTGGGgcg	KL_13
FBgn0036368	CG10738	TACGAGATGCATGTCCGTAGA	ctagcagtTACGAGATGCATGTCCGTAGAtagttatattcaagcataTCTACGGACATGCATCTCGTAgcg	KL_13
FBgn0037098	Wnk	AACGTTGTCAGTGGTTCCTAA	ctagcagtAACGTTGTCAGTGGTTCCTAAtagttatattcaagcataTTAGGAACCACTGACAACGTTgcg	KL_13
FBgn0262733	Src64B	CAGCATCGATGTGGCGGTCAA	ctagcagtCAGCATCGATGTGGCGGTCAAtagttatattcaagcataTTGACCGCCACATCGATGCTGgcg	KL_13
FBgn0025936	Eph	TACAAGATCAAGTGTAATATA	ctagcagtTACAAGATCAAGTGTAATATAtagttatattcaagcataTATATTACACTTGATCTTGTAgcg	KL_13
FBgn0000658	fj	CTGGTGCAGCGACTAATTGAA	ctagcagtCTGGTGCAGCGACTAATTGAAtagttatattcaagcataTTCAATTAGTCGCTGCACCAGgcg	KL_13
FBgn0011817	nmo	ACGACGAGTGGCATTGAAGAA	ctagcagtACGACGAGTGGCATTGAAGAAtagttatattcaagcataTTCTTCAATGCCACTCGTCGTgcg	KL_13
FBgn0038373	CG4546	ATGGTCAAGAGACATATATTA	ctagcagtATGGTCAAGAGACATATATTAtagttatattcaagcataTAATATATGTCTCTTGACCATgcg	KL_13
FBgn0015380	drl	CACCCTCATCCTGATAGCCTA	ctagcagtCACCCTCATCCTGATAGCCTAtagttatattcaagcataTAGGCTATCAGGATGAGGGTGgcg	KL_13
FBgn0085409	CG34380	ACCCTTCAATGTGAACATGTA	ctagcagtACCCTTCAATGTGAACATGTAtagttatattcaagcataTACATGTTCACATTGAAGGGTgcg	KL_13
FBgn0028427	Ilk	CGCGAGGGCAACTCGATTCAA	ctagcagtCGCGAGGGCAACTCGATTCAAtagttatattcaagcataTTGAATCGAGTTGCCCTCGCGgcg	KL_13
FBgn0010407	Ror	CCAGCTTGTGTTTCAGTTCAA	ctagcagtCCAGCTTGTGTTTCAGTTCAAtagttatattcaagcataTTGAACTGAAACACAAGCTGGgcg	KL_13
FBgn0267390	dop	CCCGAGTATATTGCACCCGAA	ctagcagtCCCGAGTATATTGCACCCGAAtagttatattcaagcataTTCGGGTGCAATATACTCGGGgcg	KL_13
FBgn0028978	trbl	ATGGATAACAGTAGCGGTCAA	ctagcagtATGGATAACAGTAGCGGTCAAtagttatattcaagcataTTGACCGCTACTGTTATCCATgcg	KL_13
FBgn0030697	CG8565	CCGTGTGGCTATGCTATGATA	CTAGCAGTCCGTGTGGCTATGCTATGATATAGTTATATTCAAGCATATATCATAGCATAGCCACACGGGCG	KL_13
FBgn0266375	IP3K2	TACAGTCAGAGCTAGAGCAAA	CTAGCAGTTACAGTCAGAGCTAGAGCAAATAGTTATATTCAAGCATATTTGCTCTAGCTCTGACTGTAGCG	KL_13
FBgn0005666	bt	ACCGTTGAATTAGTTGTTCTA	CTAGCAGTACCGTTGAATTAGTTGTTCTATAGTTATATTCAAGCATATAGAACAACTAATTCAACGGTGCG	KL_13
FBgn0000721	for	CAAGACCTTCAAGGACAAGAA	CTAGCAGTCAAGACCTTCAAGGACAAGAATAGTTATATTCAAGCATATTCTTGTCCTTGAAGGTCTTGGCG	KL_13
FBgn0031696	Bub1	CAGCAGAATGTCTATCAGCAA	CTAGCAGTCAGCAGAATGTCTATCAGCAATAGTTATATTCAAGCATATTGCTGATAGACATTCTGCTGGCG	KL_13
FBgn0024245	dnt	CACGCGCTATGTCTAGGACAA	CTAGCAGTCACGCGCTATGTCTAGGACAATAGTTATATTCAAGCATATTGTCCTAGACATAGCGCGTGGCG	KL_13
FBgn0037995	CG3809	CTGGATTGACGAGGATGATAA	CTAGCAGTCTGGATTGACGAGGATGATAATAGTTATATTCAAGCATATTATCATCCTCGTCAATCCAGGCG	KL_13
FBgn0037146	CG7470	CCGGACTTTTACAACGAGGAA	CTAGCAGTCCGGACTTTTACAACGAGGAATAGTTATATTCAAGCATATTCCTCGTTGTAAAAGTCCGGGCG	KL_13
FBgn0037491	CG1227	CGCGACGTAGCTATGCGATAA	CTAGCAGTCGCGACGTAGCTATGCGATAATAGTTATATTCAAGCATATTATCGCATAGCTACGTCGCGGCG	KL_13
FBgn0036030	CG6767	CAGGCTGGTTGTCTAAATTTA	CTAGCAGTCAGGCTGGTTGTCTAAATTTATAGTTATATTCAAGCATATAAATTTAGACAACCAGCCTGGCG	KL_13
FBgn0036942	CG7328	CCGCACCATTATCCACTGCAA	CTAGCAGTCCGCACCATTATCCACTGCAATAGTTATATTCAAGCATATTGCAGTGGATAATGGTGCGGGCG	KL_13
FBgn0027507	CG1344	CCCAGACAGAACAGAAAGTTA	CTAGCAGTCCCAGACAGAACAGAAAGTTATAGTTATATTCAAGCATATAACTTTCTGTTCTGTCTGGGGCG	KL_14
FBgn0027621	Pfrx	CAGAGAGAAGGCGAAGTGAAA	CTAGCAGTCAGAGAGAAGGCGAAGTGAAATAGTTATATTCAAGCATATTTCACTTCGCCTTCTCTCTGGCG	KL_14
FBgn0035436	CG12016	CCAGTACAATGCGAACTACTA	CTAGCAGTCCAGTACAATGCGAACTACTATAGTTATATTCAAGCATATAGTAGTTCGCATTGTACTGGGCG	KL_14
FBgn0265998	Doa	ATGATGCTGATGGTCACTTAA	CTAGCAGTATGATGCTGATGGTCACTTAATAGTTATATTCAAGCATATTAAGTGACCATCAGCATCATGCG	KL_14
FBgn0034299	CG5757	CAGATGCTGTATTTTACCTAA	CTAGCAGTCAGATGCTGTATTTTACCTAATAGTTATATTCAAGCATATTAGGTAAAATACAGCATCTGGCG	KL_14
FBgn0022338	dnk	TTGCTGCTGTGCTGTACCTAA	CTAGCAGTTTGCTGCTGTGCTGTACCTAATAGTTATATTCAAGCATATTAGGTACAGCACAGCAGCAAGCG	KL_14
FBgn0033791	Drl-2	CAGCTACGAGGAGCTGGTCAA	CTAGCAGTCAGCTACGAGGAGCTGGTCAATAGTTATATTCAAGCATATTGACCAGCTCCTCGTAGCTGGCG	KL_14
FBgn0033373	CG8080	CCGGAGACGAACAGAGTAATA	CTAGCAGTCCGGAGACGAACAGAGTAATATAGTTATATTCAAGCATATATTACTCTGTTCGTCTCCGGGCG	KL_14
FBgn0040298	Myt1	TACGACCGACTGTACATGCAA	CTAGCAGTTACGACCGACTGTACATGCAATAGTTATATTCAAGCATATTGCATGTACAGTCGGTCGTAGCG	KL_14
FBgn0267339	p38c	TCCCGTATGTGCGCAGACAAA	CTAGCAGTTCCCGTATGTGCGCAGACAAATAGTTATATTCAAGCATATTTGTCTGCGCACATACGGGAGCG	KL_14
FBgn0011737	Wee1	CAGCAGCTGGACAGTAAGATA	CTAGCAGTCAGCAGCTGGACAGTAAGATATAGTTATATTCAAGCATATATCTTACTGTCCAGCTGCTGGCG	KL_14
FBgn0031428	CG9886	CAGCTACAACTTTTACAAGAA	CTAGCAGTCAGCTACAACTTTTACAAGAATAGTTATATTCAAGCATATTCTTGTAAAAGTTGTAGCTGGCG	KL_14
FBgn0030683	CG8239	TTCACTAGATGTTCATGCTAA	CTAGCAGTTTCACTAGATGTTCATGCTAATAGTTATATTCAAGCATATTAGCATGAACATCTAGTGAAGCG	KL_14
FBgn0020389	Papss	TCGCACCGGACTGAACAAGAA	CTAGCAGTTCGCACCGGACTGAACAAGAATAGTTATATTCAAGCATATTCTTGTTCAGTCCGGTGCGAGCG	KL_14
FBgn0037115	CG11249	TCAGGTGATCCTGGTGTACAA	CTAGCAGTTCAGGTGATCCTGGTGTACAATAGTTATATTCAAGCATATTGTACACCAGGATCACCTGAGCG	KL_14
FBgn0025592	Gk1	ACGACTGTTGGCTACCAACTA	CTAGCAGTACGACTGTTGGCTACCAACTATAGTTATATTCAAGCATATAGTTGGTAGCCAACAGTCGTGCG	KL_14
FBgn0002466	sti	CCGCATGACAATGGAGATAAA	CTAGCAGTCCGCATGACAATGGAGATAAATAGTTATATTCAAGCATATTTATCTCCATTGTCATGCGGGCG	KL_14
FBgn0035266	Gk2	CACGAACAACCTGTTGATGCA	CTAGCAGTCACGAACAACCTGTTGATGCATAGTTATATTCAAGCATATGCATCAACAGGTTGTTCGTGGCG	KL_14
FBgn0024222	IKKbeta	CACAAGCAAAGATTCACGAAA	CTAGCAGTCACAAGCAAAGATTCACGAAATAGTTATATTCAAGCATATTTCGTGAATCTTTGCTTGTGGCG	KL_14
FBgn0032424	CG17010	ACGGCAAACATCGAATATATA	CTAGCAGTACGGCAAACATCGAATATATATAGTTATATTCAAGCATATATATATTCGATGTTTGCCGTGCG	KL_14
FBgn0033915	CG8485	AAGGATCATGTTGATAAGCAT	CTAGCAGTAAGGATCATGTTGATAAGCATTAGTTATATTCAAGCATAATGCTTATCAACATGATCCTTGCG	KL_14
FBgn0038463	CG3534	AACAATTGCCGATGTGTTCAA	CTAGCAGTAACAATTGCCGATGTGTTCAATAGTTATATTCAAGCATATTGAACACATCGGCAATTGTTGCG	KL_14
FBgn0039908	Asator	CGGAATATTGGTAGACGTCAA	CTAGCAGTCGGAATATTGGTAGACGTCAATAGTTATATTCAAGCATATTGACGTCTACCAATATTCCGGCG	KL_14
FBgn0031279	CG3544	ACCCAAATGTATAAACTTCAA	CTAGCAGTACCCAAATGTATAAACTTCAATAGTTATATTCAAGCATATTGAAGTTTATACATTTGGGTGCG	KL_14
FBgn0039809	CG15547	CAGATGCGGAGTCAGACCGAA	CTAGCAGTCAGATGCGGAGTCAGACCGAATAGTTATATTCAAGCATATTCGGTCTGACTCCGCATCTGGCG	KL_14
FBgn0034644	CG10082	CTGGACAACACCAATAAGCAA	ctagcagtCTGGACAACACCAATAAGCAAtagttatattcaagcataTTGCTTATTGGTGTTGTCCAGgcg	KL_14
FBgn0260990	yata	CACGAGCAGTGTTACCTCAAT	ctagcagtCACGAGCAGTGTTACCTCAATtagttatattcaagcataATTGAGGTAACACTGCTCGTGgcg	KL_14
FBgn0003124	polo	CCGAATGTTAGTTTAACGTAA	ctagcagtCCGAATGTTAGTTTAACGTAAtagttatattcaagcataTTACGTTAAACTAACATTCGGgcg	KL_14
FBgn0000150	awd	ACGAATAGACGGCTACTTTAA	ctagcagtACGAATAGACGGCTACTTTAAtagttatattcaagcataTTAAAGTAGCCGTCTATTCGTgcg	KL_14
FBgn0000147	aurA	ATGACGAGACCTACAAGAAGA	ctagcagtATGACGAGACCTACAAGAAGAtagttatattcaagcataTCTTCTTGTAGGTCTCGTCATgcg	KL_14
FBgn0045980	niki	TCGGTTAAGTCTCGATATATT	ctagcagtTCGGTTAAGTCTCGATATATTtagttatattcaagcataAATATATCGAGACTTAACCGAgcg	KL_14
FBgn0086899	Tlk	AAGCTAAATGTTTCAATAATA	ctagcagtAAGCTAAATGTTTCAATAATAtagttatattcaagcataTATTATTGAAACATTTAGCTTgcg	KL_14
FBgn0029891	Pink1	AACGACCAAATCGAATCGAAA	ctagcagtAACGACCAAATCGAATCGAAAtagttatattcaagcataTTTCGATTCGATTTGGTCGTTgcg	KL_14
FBgn0023083	fray	CAGTCTGATGATGATACGTAA	ctagcagtCAGTCTGATGATGATACGTAAtagttatattcaagcataTTACGTATCATCATCAGACTGgcg	KL_14
FBgn0038816	Lrrk	CTCAGACTACAAGATCAACAA	ctagcagtCTCAGACTACAAGATCAACAAtagttatattcaagcataTTGTTGATCTTGTAGTCTGAGgcg	KL_14
FBgn0034590	Magi	CAGCAGATGCAATAGCAACAA	CTAGCAGTCAGCAGATGCAATAGCAACAATAGTTATATTCAAGCATATTGTTGCTATTGCATCTGCTGGCG	KL_14
FBgn0031030	Tao	CAGAGCTACAAACTAGACGAA	ctagcagtCAGAGCTACAAACTAGACGAAtagttatattcaagcataTTCGTCTAGTTTGTAGCTCTGgcg	KL_14
FBgn0019949	Cdk9	TAGCGTTAGGTTATTAGGTTA	ctagcagtTAGCGTTAGGTTATTAGGTTAtagttatattcaagcataTAACCTAATAACCTAACGCTAgcg	KL_14
FBgn0000229	bsk	CAAGCTAATGAAGCTTGTTAA	ctagcagtCAAGCTAATGAAGCTTGTTAAtagttatattcaagcataTTAACAAGCTTCATTAGCTTGgcg	KL_14
FBgn0010441	pll	CTGCAGCAGAGCTACAACGAA	ctagcagtCTGCAGCAGAGCTACAACGAAtagttatattcaagcataTTCGTTGTAGCTCTGCTGCAGgcg	KL_14
FBgn0030217	CG2124	AAGAAGATGTTAAGCGCTCTA	ctagcagtAAGAAGATGTTAAGCGCTCTAtagttatattcaagcataTAGAGCGCTTAACATCTTCTTgcg	KL_14
FBgn0035397	CG11486	CTGGTGATAGATACATGTTGA	ctagcagtCTGGTGATAGATACATGTTGAtagttatattcaagcataTCAACATGTATCTATCACCAGgcg	KL_14
FBgn0283472	S6k	CTGGACGAGATGCTAACAAAT	ctagcagtCTGGACGAGATGCTAACAAATtagttatattcaagcataATTTGTTAGCATCTCGTCCAGgcg	KL_14
FBgn0262103	Sik3	CCGACTCAGTCCGTTGAGCAA	ctagcagtCCGACTCAGTCCGTTGAGCAAtagttatattcaagcataTTGCTCAACGGACTGAGTCGGgcg	KL_14
FBgn0260935	Vps15	CTGGCGGACAAAGCTAGCAAA	ctagcagtCTGGCGGACAAAGCTAGCAAAtagttatattcaagcataTTTGCTAGCTTTGTCCGCCAGgcg	KL_14
FBgn0015295	Shark	CGACGACAAGGTACAGACGAA	ctagcagtCGACGACAAGGTACAGACGAAtagttatattcaagcataTTCGTCTGTACCTTGTCGTCGgcg	KL_14
FBgn0003716	tkv	ACAGATGTTGCTGATCACCGA	ctagcagtACAGATGTTGCTGATCACCGAtagttatattcaagcataTCGGTGATCAGCAACATCTGTgcg	KL_14
FBgn0020412	JIL-1	ATGAAGGTTCTCAATAAGATA	ctagcagtATGAAGGTTCTCAATAAGATAtagttatattcaagcataTATCTTATTGAGAACCTTCATgcg	KL_14
FBgn0013759	CASK	CACGCTCGATGTGGTCACGTA	ctagcagtCACGCTCGATGTGGTCACGTAtagttatattcaagcataTACGTGACCACATCGAGCGTGgcg	KL_15
FBgn0267728	otk2	CAGGAGCACGACCATCACGAA	ctagcagtCAGGAGCACGACCATCACGAAtagttatattcaagcataTTCGTGATGGTCGTGCTCCTGgcg	KL_15
FBgn0026323	Tak1	CAAGTCGACCATGATGACCAA	ctagcagtCAAGTCGACCATGATGACCAAtagttatattcaagcataTTGGTCATCATGGTCGACTTGgcg	KL_15
FBgn0265194	Trpm	CTGGAGCACGATAGAATCGAT	ctagcagtCTGGAGCACGATAGAATCGATtagttatattcaagcataATCGATTCTATCGTGCTCCAGgcg	KL_15
FBgn0265045	Strn-Mlck	ATGGGCGATACCGATGTGGAA	ctagcagtATGGGCGATACCGATGTGGAAtagttatattcaagcataTTCCACATCGGTATCGCCCATgcg	KL_15
FBgn0029970	Nek2	CTGCTACAAGGTGCGCGACAA	ctagcagtCTGCTACAAGGTGCGCGACAAtagttatattcaagcataTTGTCGCGCACCTTGTAGCAGgcg	KL_15
FBgn0267698	Pak	AACGCTGAAGAGCAAGATCAA	ctagcagtAACGCTGAAGAGCAAGATCAAtagttatattcaagcataTTGATCTTGCTCTTCAGCGTTgcg	KL_15
FBgn0267390	dop	TCGGTCCAGGTCAATTGTTAA	ctagcagtTCGGTCCAGGTCAATTGTTAAtagttatattcaagcataTTAACAATTGACCTGGACCGAgcg	KL_15
FBgn0085409	CG34380	ACCGACGACGATGGCATTTGA	ctagcagtACCGACGACGATGGCATTTGAtagttatattcaagcataTCAAATGCCATCGTCGTCGGTgcg	KL_15
FBgn0015380	drl	CAGATTACCAGATATGTTTAA	ctagcagtCAGATTACCAGATATGTTTAAtagttatattcaagcataTTAAACATATCTGGTAATCTGgcg	KL_15
FBgn0028978	trbl	CTGCGGAAGGATTACACGGAA	ctagcagtCTGCGGAAGGATTACACGGAAtagttatattcaagcataTTCCGTGTAATCCTTCCGCAGgcg	KL_15
FBgn0004839	otk	TCGACCGACTCCTACAGTGAA	ctagcagtTCGACCGACTCCTACAGTGAAtagttatattcaagcataTTCACTGTAGGAGTCGGTCGAgcg	KL_15
FBgn0000229	bsk	CCGCAGATAGTTGATTCTTAA	ctagcagtCCGCAGATAGTTGATTCTTAAtagttatattcaagcataTTAAGAATCAACTATCTGCGGgcg	KL_15
FBgn0283472	S6k	AAGATGATTGTGCTACGAGAA	ctagcagtAAGATGATTGTGCTACGAGAAtagttatattcaagcataTTCTCGTAGCACAATCATCTTgcg	KL_15
FBgn0265998	Doa	CGGATTATACTTCTCACTATA	ctagcagtCGGATTATACTTCTCACTATAtagttatattcaagcataTATAGTGAGAAGTATAATCCGgcg	KL_15
FBgn0265194	Trpm	CAGCGGGACAATGGTCTCAAA	ctagcagtCAGCGGGACAATGGTCTCAAAtagttatattcaagcataTTTGAGACCATTGTCCCGCTGgcg	KL_15
FBgn0010441	pll	AACATTGTTTGCTTTGTTCAA	ctagcagtAACATTGTTTGCTTTGTTCAAtagttatattcaagcataTTGAACAAAGCAAACAATGTTgcg	KL_15
FBgn0261988	Gprk2	TAGAGAGTTAATTAATTGTAA	ctagcagtTAGAGAGTTAATTAATTGTAAtagttatattcaagcataTTACAATTAATTAACTCTCTAgcg	KL_15
FBgn0013759	CASK	ACGCGGTTCTGTTACCTTCAA	ctagcagtACGCGGTTCTGTTACCTTCAAtagttatattcaagcataTTGAAGGTAACAGAACCGCGTgcg	KL_15
FBgn0036368	CG10738	ATGGTTAGTCTCCAAAGAAGA	ctagcagtATGGTTAGTCTCCAAAGAAGAtagttatattcaagcataTCTTCTTTGGAGACTAACCATgcg	KL_15
FBgn0004876	cdi	CAGCGCAGATAGTGAAATCAA	ctagcagtCAGCGCAGATAGTGAAATCAAtagttatattcaagcataTTGATTTCACTATCTGCGCTGgcg	KL_15
FBgn0025936	Eph	AACGAAGTAAAGACTGGTCAA	ctagcagtAACGAAGTAAAGACTGGTCAAtagttatattcaagcataTTGACCAGTCTTTACTTCGTTgcg	KL_15
FBgn0029970	Nek2	CTACTGCACTATCGAACTCAA	ctagcagtCTACTGCACTATCGAACTCAAtagttatattcaagcataTTGAGTTCGATAGTGCAGTAGgcg	KL_15
FBgn0011817	nmo	CAGCCGGAATGCGTCAGTATA	ctagcagtCAGCCGGAATGCGTCAGTATAtagttatattcaagcataTATACTGACGCATTCCGGCTGgcg	KL_15
